# Slowing down: A macroevolutionary approach to the hypometabolic strategies of amphibians

**DOI:** 10.1101/2025.07.19.665691

**Authors:** Leticia M. Ochoa-Ochoa, Juan D. Vásquez-Restrepo, Mylena Masache, Rebecca D Tarvin

## Abstract

The ability to survive harsh environmental conditions has probably been a key factor in the evolutionary success of organisms that cannot migrate long distances, such as amphibians. We expect that having a hypometabolic strategy (HS) —aestivation or hibernation— to deal with severe climates, would be a plesiomorphic trait. We 1) inferred the ancestral state of a HS, using two phylogenies for amphibians, 2) tested if species with a HS have larger distributional ranges, and 3) explored how a HS may affect amphibian assemblage resilience using multiple models of climate change. Ancestral state reconstruction for the most recent common ancestor (MRCA) of Class Amphibia showed ∼50% probability of a HS. The probability was higher for the MRCA of each Order (>70%), suggesting a widespread HS in the ancestors of modern amphibians. Phylogenetic regressions showed no relation between the probability of having a HS and the distribution range size. Climate analyses predict that tropical zones will have the greatest change in climate, involving novel harsh seasonality. Since tropical amphibian assemblages have the lowest proportion of species with HS, they may be more vulnerable to climate change. It is probable that HS have been key for the evolutionary success in amphibians, and they will likely impact their future survival in the face of climate change. Despite the potential importance of the HS for amphibians, information was available for a diverse but only a small subset of species; we urge researchers to report data on aestivation or hibernation in amphibians to facilitate future studies.

## Supplementary material for "Slowing down: A macroevolutionary approach to the hypometabolic strategies of amphibians": Table S1

### Sheet: Table S1
						Hypometabolic state						Estimated probabilities			** Missing probability values are because the species did not have a polygon shape in the IUCN.
Order	Family	Genus	Binomial	Author	IUCN	Aestivation	Hibernation	Cryobiosis	Cocoon	Source	Name in tree (Jetz&Pyron2018)	Aestivation	Hibernation	Hypometabolism
Anura	Hylidae	Acris	Acris blanchardi	Harper, 1947	Least Concern (LC)		Hibernation			Wetsch et al., 2022	Acris_blanchardi	0.962506	1	1
Anura	Hylidae	Acris	Acris crepitans	Baird, 1854	Least Concern (LC)	Aestivation	Hibernation	Cryobiosis		Storey & Storey, 2017; Irwin et al., 1999; McCallum & Trauth, 2003; Blair ,1957; Callum & Trauth, 2003	Acris_crepitans	1	1	1
Anura	Hylidae	Acris	Acris gryllus	(LeConte, 1825)	Least Concern (LC)	Absent	Hibernation			Corrington, 1929; Mount, 1975; Wright & Wright, 1949; Corrington, 1939	Acris_gryllus	0.989759	1	1
Anura	Leptodactylidae	Adenomera	Adenomera diptyx	(Boettger, 1885)	Least Concern (LC)	Possible aestivation				Jansen et al., 2009	Adenomera_diptyx	0.825562	0.900327	0.900327
Anura	Alytidae	Alytes	Alytes obstetricans	(Laurenti, 1768)	Least Concern (LC)		Hibernation			Wetsch et al., 2022; Loyau et al., 2016	Alytes_obstetricans	0.987878	1	1
Caudata	Ambystomatidae	Ambystoma	Ambystoma annulatum	Cope, 1886	Least Concern (LC)	Possible aestivation	Unknown			AmphibiaWeb, 2024	Ambystoma_annulatum	0.902057	0.909469	0.909469
Caudata	Ambystomatidae	Ambystoma	Ambystoma barbouri	Kraus & Petranka, 1989	Near Threatened (NT)	Possible aestivation				AmphibiaWeb, 2024	Ambystoma_barbouri	0.922366	0.933083	0.933083
Caudata	Ambystomatidae	Ambystoma	Ambystoma californiense	Gray, 1853	Vulnerable (VU)	Possible aestivation	Unknown			AmphibiaWeb, 2024 (Lannoo Account)	Ambystoma_californiense	0.817111	0.80588	0.817111
Caudata	Ambystomatidae	Ambystoma	Ambystoma cingulatum	Cope, 1868	Vulnerable (VU)	Possible aestivation	Absent			Palis, 1997	Ambystoma_cingulatum	0.977447	0.961419	0.977447
Caudata	Ambystomatidae	Ambystoma	Ambystoma gracile	(Baird, 1859)	Least Concern (LC)	Possible aestivation	Unknown			AmphibiaWeb, 2024 (Lannoo Account)	Ambystoma_gracile	0.632461	0.787573	0.787573
Caudata	Ambystomatidae	Ambystoma	Ambystoma jeffersonianum	(Green, 1827)	Least Concern (LC)	Possible aestivation	Hibernation			Swanson, 1948; AmphibiaWeb, 2024 (Lannoo Account)	Ambystoma_jeffersonianum	0.884414	1	1
Caudata	Ambystomatidae	Ambystoma	Ambystoma laterale	Hallowell, 1856	Least Concern (LC)	Possible aestivation	Hibernation			Storey & Storey, 1986	Ambystoma_laterale	0.694148	1	1
Caudata	Ambystomatidae	Ambystoma	Ambystoma mabeei	Bishop, 1928	Least Concern (LC)	Possible aestivation	Absent			AmphibiaWeb, 2024 (Lannoo Account)	Ambystoma_mabeei	0.941862	0.94217	0.94217
Caudata	Ambystomatidae	Ambystoma	Ambystoma macrodactylum	Baird, 1850	Least Concern (LC)	Possible aestivation	Hibernation			Sheppard 1977; Howard & Wallace, 1985; Anderson, 1967a	Ambystoma_macrodactylum	0.41607	1	1
Caudata	Ambystomatidae	Ambystoma	Ambystoma maculatum	(Shaw, 1802)	Least Concern (LC)	Possible aestivation	Hibernation			Swanson, 1948; AmphibiaWeb, 2024 (Lannoo Account); Semlitsch, 1983c; Gatz, 1971 & 1973b;	Ambystoma_maculatum	0.861635	1	1
Caudata	Ambystomatidae	Ambystoma	Ambystoma opacum	(Gravenhorst, 1807)	Least Concern (LC)	Possible aestivation	Hibernation			Douglas & Monroe, 1981; Spight, 1967b; Spight, 1968; Sherman & Stadlen, 1986; Williams, 1973	Ambystoma_opacum	0.939537	1	1
Caudata	Ambystomatidae	Ambystoma	Ambystoma talpoideum	(Holbrook, 1838)	Least Concern (LC)	Possible aestivation	Unknown			AmphibiaWeb, 2024	Ambystoma_talpoideum	0.968176	0.928065	0.968176
Caudata	Ambystomatidae	Ambystoma	Ambystoma texanum	(Matthes, 1855)	Least Concern (LC)	Possible aestivation	Unknown			Wardburg 1997; AmphibiaWeb, 2024	Ambystoma_texanum	0.929388	0.918077	0.929388
Caudata	Ambystomatidae	Ambystoma	Ambystoma tigrinum	(Green, 1825)	Least Concern (LC)	Aestivation	Hibernation			Hillman et al., 2008, Chapter4; AmphibiaWeb, 2024; Kundey et al., 2016; Kundey et al., 2018; Gehlbach, 1965	Ambystoma_tigrinum	1	1	1
Anura	Pyxicephalidae	Amietia	Amietia angolensis	(Bocage, 1866)	Least Concern (LC)	Possible aestivation				Loveridge, 1976	Amietia_angolensis	0.784445	0.93072	0.93072
Anura	Pyxicephalidae	Amietia	Amietia chapini	(Noble, 1924)	Least Concern (LC)	Possible aestivation				Loveridge, 1976		0.647933	0.906996	0.906996
Anura	Pyxicephalidae	Amietia	Amietia delalandii	(Duméril & Bibron, 1841)	Least Concern (LC)	Possible aestivation				Mayhew, 1968		0.982397	0.978579	0.982397
Anura	Pyxicephalidae	Amietia	Amietia fuscigula	(Duméril & Bibron, 1841)	Least Concern (LC)	Possible aestivation				Loveridge, 1976	Amietia_fuscigula	0.959592	0.978097	0.978097
Anura	Ranidae	Amnirana	Amnirana galamensis	(Duméril & Bibron, 1841)	Least Concern (LC)		Hibernation			Rödel, 2000	Hylarana_galamensis	0.887316	1	1
Anura	Ranidae	Amolops	Amolops chunganensis	(Pope, 1929)	Least Concern (LC)		Hibernation			Loyau et al., 2016; Liao et al., 2023	Amolops_chunganensis	0.653718	1	1
Anura	Ranidae	Amolops	Amolops granulosus	(Liu & Hu, 1961)	Least Concern (LC)		Hibernation			Liao et al., 2023	Amolops_granulosus	0.152589	1	1
Anura	Ranidae	Amolops	Amolops lifanensis	(Liu, 1945)	Least Concern (LC)		Hibernation			Liao et al., 2023	Amolops_lifanensis	0.246232	1	1
Anura	Ranidae	Amolops	Amolops loloensis	(Liu, 1950)	Vulnerable (VU)		Hibernation			Liao et al., 2023	Amolops_loloensis	0.543796	1	1
Anura	Ranidae	Amolops	Amolops mantzorum	(David, 1872)	Least Concern (LC)		Hibernation			Liao et al., 2023	Amolops_mantzorum	0.377859	1	1
Anura	Ranidae	Amolops	Amolops ricketti	(Boulenger, 1899)	Least Concern (LC)		Hibernation			Liao et al., 2023	Amolops_ricketti	0.207913	1	1
Anura	Ranidae	Amolops	Amolops sinensis	Lyu, Wang & Wang, 2019			Hibernation			Liao et al., 2023	Amolops_sinensis
Anura	Ranidae	Amolops	Amolops torrentis	(Smith, 1923)	Vulnerable (VU)		Hibernation			Liao et al., 2023	Amolops_torrentis	0.719934	0.861159	0.861159
Anura	Ranidae	Amolops	Amolops yunkaiensis	Lyu, Wang, Liu, Zeng & Wang, 2018	Near Threatened (NT)		Hibernation			Liao et al., 2023	Amolops_yunkaiensis
Caudata	Amphiumidae	Amphiuma	Amphiuma means	Garden, 1821	Least Concern (LC)	Aestivation	Hibernation			Bonaventura et al., 1977; Carr, 1940a; Mount, 1975; Harlan, 1825a; Brimley, 1920b; Baker, 1945; Knepton, 1954; Aresco, 2001; Brode & Gunter, 1959; Rose, 1966b; Bancroft, 1989	Amphiuma_means	1	1	1
Caudata	Amphiumidae	Amphiuma	Amphiuma pholeter	Neill, 1964	Near Threatened (NT)	Aestivation	Possible hibernation			AmphibiaWeb, 2024; Means 1992 & 2001	Amphiuma_pholeter	1	0.962728	1
Caudata	Amphiumidae	Amphiuma	Amphiuma tridactylum	Cuvier, 1827	Least Concern (LC)	Aestivation	Unknown			AmphibiaWeb, 2024	Amphiuma_tridactylum	1	0.782084	1
Anura	Bufonidae	Anaxyrus	Anaxyrus americanus	(Holbrook, 1836)	Least Concern (LC)	Aestivation	Hibernation			Storey & Storey, 1986; James, 2003; James et al., 2004a; James et al., 2004b; Longcore et al., 2007; Oldfield & Moriarty, 1994; Mount, 1975;	Anaxyrus_americanus	1	1	1
Anura	Bufonidae	Anaxyrus	Anaxyrus baxteri	(Porter, 1968)	Extinct in the Wild (EW)	Aestivation	Hibernation			Taylor et al., 1999; Parker, 2000; Withers, 1992; Poo et al., 2019	Anaxyrus_baxteri	1	1	1
Anura	Bufonidae	Anaxyrus	Anaxyrus boreas	(Baird & Girard, 1852)	Least Concern (LC)	Possible aestivation	Hibernation			Roth et al., 2010; Campbell 1970; Mayhew 1968; Browne & Paszkowski, 2010; Browne & Paszkowski, 2014; Calatayud et al., 2015; Muths et al., 2018; Browne & Paszkowski, 2018; Muths et al., 2020; Kouba et al., 2022	Anaxyrus_boreas	0.837253	1	1
Anura	Bufonidae	Anaxyrus	Anaxyrus californicus	(Camp, 1915)	Endangered (EN)	Aestivation	Hibernation		Yes	Kagarise Sherman, 1980; Sweet, 1992 & 1993	Anaxyrus_californicus	1	1	1
Anura	Bufonidae	Anaxyrus	Anaxyrus canorus	(Camp, 1916)	Endangered (EN)	Absent	Hibernation			Wardburg 1997; Morton & Pereyra, 2010; Karlstrom, 1962; Kagarise Sherman, 1980;	Anaxyrus_canorus	0.815056	1	1
Anura	Bufonidae	Anaxyrus	Anaxyrus cognatus	(Say, 1822)	Least Concern (LC)	Aestivation	Hibernation			Steiner et al., 2000; Ewert, 1969; Fischer et al., 1999; Hillman, 1980; Walker & Whitford, 1970; Schmid, 1965a; Swanson et al., 1996; Collins & Collins, 1993; Irwin, 2003; Armentrout & Rose, 1971	Anaxyrus_cognatus	1	1	1
Anura	Bufonidae	Anaxyrus	Anaxyrus compactilis	(Wiegmann, 1833)	Least Concern (LC)	Possible aestivation				Ochoa-Ochoa pers. Obs.	Anaxyrus_compactilis	0.704212	0.907365	0.907365
Anura	Bufonidae	Anaxyrus	Anaxyrus debilis	(Girard, 1854)	Least Concern (LC)	Possible aestivation	Hibernation			Mayhew, 1968; AmphibiaWeb, 2024	Anaxyrus_debilis	0.965059	1	1
Anura	Bufonidae	Anaxyrus	Anaxyrus exsul	(Myers, 1942)	Vulnerable (VU)	Possible aestivation	Hibernation			Schuierer, 1961	Anaxyrus_exsul	0.468038	1	1
Anura	Bufonidae	Anaxyrus	Anaxyrus fowleri	(Hinckley, 1882)	Least Concern (LC)	Aestivation	Hibernation			Harding & Holman, 1992; Green & Yagi, 2018; Bossert et al., 2003; Hadfield, 1966; Clarke, 1974a; R. Latham quoted in Oliver, 1955a	Anaxyrus_fowleri	1	1	1
Anura	Bufonidae	Anaxyrus	Anaxyrus hemiophrys	(Cope, 1886)	Least Concern (LC)	Possible aestivation	Hibernation			Tester et al., 1970; Kuyt, 1991; Tester & Breckenridge, 1964; Annich et al., 2019; Schmid, 1965a; Tester et al., 1965; Schmid, 1965b; Breckenridge & Tester, 1961; Ross et al., 1968; Oldfield & Moriarty, 1994; Fischer et al., 1999; Kelleher & Tester, 1969; Kuyt, E. 1991	Anaxyrus_hemiophrys	0.0201643	1	1
Anura	Bufonidae	Anaxyrus	Anaxyrus houstonensis	(Sanders, 1953)	Endangered (EN)	Aestivation	Hibernation			Seal, 1994	Anaxyrus_houstonensis	1	1	1
Anura	Bufonidae	Anaxyrus	Anaxyrus microscaphus	(Cope, 1867)	Least Concern (LC)	Possible aestivation	Hibernation			Sweet, 1992; AmphibiaWeb, 2024	Anaxyrus_microscaphus	0.709556	1	1
Anura	Bufonidae	Anaxyrus	Anaxyrus nelsoni	(Stejneger, 1893)	Endangered (EN)	Possible aestivation				Mayhew, 1968	Anaxyrus_nelsoni	0.189192	0.508844	0.508844
Anura	Bufonidae	Anaxyrus	Anaxyrus punctatus	(Baird & Girard, 1852)	Least Concern (LC)	Possible aestivation	Possible hibernation			Mayhew, 1968; Johnson et al., 1948	Anaxyrus_punctatus	0.756344	0.839011	0.839011
Anura	Bufonidae	Anaxyrus	Anaxyrus quercicus	(Holbrook, 1840)	Least Concern (LC)	Possible aestivation	Hibernation			Harper, 1931; Wright & Wright, 1949; Hamilton, 1955	Anaxyrus_quercicus	0.993307	1	1
Anura	Bufonidae	Anaxyrus	Anaxyrus retiformis	(Sanders & Smith, 1951)	Least Concern (LC)	Possible aestivation	Unknown			AmphibiaWeb, 2024	Anaxyrus_retiformis	0.867623	0.849197	0.867623
Anura	Bufonidae	Anaxyrus	Anaxyrus speciosus	(Girard, 1854)	Least Concern (LC)	Possible aestivation	Hibernation			AmphibiaWeb, 2024; Wright & Wright, 1949; Wilks, 1963	Anaxyrus_speciosus	0.978149	1	1
Anura	Bufonidae	Anaxyrus	Anaxyrus terrestris	(Bonnaterre, 1789)	Least Concern (LC)	Absent	Hibernation			Neill, 1950	Anaxyrus_terrestris	0.991108	1	1
Anura	Bufonidae	Anaxyrus	Anaxyrus williamsi	(Gordon, Simandle & Tracy, 2017)		Aestivation				Halstead et al., 2021
Anura	Bufonidae	Anaxyrus	Anaxyrus woodhousii	(Girard, 1854)	Least Concern (LC)	Aestivation	Possible hibernation		No	Hillman et al., 2008, Chapter4; Steiner et al., 2000; AmphibiaWeb, 2024; Swanson et al., 1996	Anaxyrus_woodhousii	1	0.893711	1
Caudata	Plethodontidae	Aneides	Aneides aeneus	(Cope & Packard, 1881)	Near Threatened (NT)	Possible aestivation	Hibernation			Cupp, 1991; Pauley, 1993b; Canterbury, 1991; Waldron, 2000; Snyder, 1991; Gordon, 1952	Aneides_aeneus	0.919502	1	1
Caudata	Plethodontidae	Aneides	Aneides ferreus	Cope, 1869	Near Threatened (NT)	Possible aestivation	Unknown			AmphibiaWeb, 2024	Aneides_ferreus	0.925814	0.862121	0.925814
Caudata	Plethodontidae	Aneides	Aneides flavipunctatus	(Strauch, 1870)	Near Threatened (NT)	Possible aestivation	Unknown			AmphibiaWeb, 2024	Aneides_flavipunctatus	0.898714	0.863972	0.898714
Caudata	Plethodontidae	Aneides	Aneides hardii	(Taylor, 1941)	Least Concern (LC)	Possible aestivation				Scott & Ramotnik, 1992	Aneides_hardii	0.588598	0.772498	0.772498
Caudata	Plethodontidae	Aneides	Aneides lugubris	(Hallowell, 1849)	Least Concern (LC)	Possible aestivation	Unknown			AmphibiaWeb, 2024	Aneides_lugubris	0.891066	0.835447	0.891066
Caudata	Plethodontidae	Aneides	Aneides vagrans	Wake & Jackman, 1999	Near Threatened (NT)	Possible aestivation	Unknown			AmphibiaWeb, 2024	Aneides_vagrans	0.847218	0.805665	0.847218
Anura	Myobatrachidae	Arenophryne	Arenophryne rotunda	Tyler, 1976	Least Concern (LC)	Aestivation			Yes	Cartledge et al., 1996	Arenophryne_rotunda	1	0.905865	1
Anura	Arthroleptidae	Arthroleptis	Arthroleptis stenodactylus	Pfeffer, 1893	Least Concern (LC)	Possible aestivation	Hibernation			Sklíba et al., 2016; Passmore & Carruthers 1995	Arthroleptis_stenodactylus	0.946144	1	1
Anura	Ascaphidae	Ascaphus	Ascaphus truei	Stejneger, 1899	Least Concern (LC)	Absent	Unknown			AmphibiaWeb, 2024	Ascaphus_truei	0.842987	0.796425	0.842987
Anura	Megophryidae	Atympanophrys	Atympanophrys shapingensis	(Liu, 1950)	Least Concern (LC)		Hibernation			Liao et al., 2023	Xenophrys_shapingensis	0.347219	1	1
Caudata	Plethodontidae	Batrachoseps	Batrachoseps aridus	Camp, 1915	Least Concern (LC)	Possible aestivation	Unknown			AmphibiaWeb, 2024	Batrachoseps_aridus
Caudata	Plethodontidae	Batrachoseps	Batrachoseps attenuatus	(Eschscholtz, 1833)	Least Concern (LC)	Aestivation	Possible hibernation			Weinstein, 2009; Sheridan, 1994; AmphibiaWeb, 2024; Brame, 1959; Maiorana, 1975	Batrachoseps_attenuatus	1	0.842274	1
Caudata	Plethodontidae	Batrachoseps	Batrachoseps campi	Marlow, Brode & Wake, 1979	Endangered (EN)	Absent	Unknown			AmphibiaWeb, 2024	Batrachoseps_campi	0.610297	0.793804	0.793804
Caudata	Plethodontidae	Batrachoseps	Batrachoseps diabolicus	Jockusch, Wake & Yanev, 1998	Data Deficient (DD)	Possible aestivation	Possible hibernation			AmphibiaWeb, 2024	Batrachoseps_diabolicus	0.929931	0.964684	0.964684
Caudata	Plethodontidae	Batrachoseps	Batrachoseps gabrieli	Wake, 1996	Data Deficient (DD)	Possible aestivation	Unknown			AmphibiaWeb, 2024	Batrachoseps_gabrieli	0.93771	0.950097	0.950097
Caudata	Plethodontidae	Batrachoseps	Batrachoseps gavilanensis	Jockusch, Yanev & Wake, 2001	Least Concern (LC)	Possible aestivation	Unknown			AmphibiaWeb, 2024	Batrachoseps_gavilanensis	0.77034	0.794265	0.794265
Caudata	Plethodontidae	Batrachoseps	Batrachoseps gregarius	Jockusch, Wake & Yanev, 1998	Least Concern (LC)	Possible aestivation	Possible hibernation			AmphibiaWeb, 2024	Batrachoseps_gregarius	0.927719	0.966486	0.966486
Caudata	Plethodontidae	Batrachoseps	Batrachoseps incognitus	Jockusch, Yanev & Wake, 2001	Data Deficient (DD)	Possible aestivation	Unknown			AmphibiaWeb, 2024	Batrachoseps_incognitus	0.668948	0.762261	0.762261
Caudata	Plethodontidae	Batrachoseps	Batrachoseps kawia	Jockusch, Wake & Yanev, 1998	Data Deficient (DD)	Possible aestivation	Unknown			AmphibiaWeb, 2024	Batrachoseps_kawia	0.910077	0.963979	0.963979
Caudata	Plethodontidae	Batrachoseps	Batrachoseps luciae	Jockusch, Yanev & Wake, 2001	Least Concern (LC)	Possible aestivation	Unknown			AmphibiaWeb, 2024	Batrachoseps_luciae	0.658442	0.703967	0.703967
Caudata	Plethodontidae	Batrachoseps	Batrachoseps major	Camp, 1915	Least Concern (LC)	Possible aestivation	Possible hibernation			AmphibiaWeb, 2024; Cunningham, 1960; Powers & Banta, 1972;	Batrachoseps_major	0.891792	0.887627	0.891792
Caudata	Plethodontidae	Batrachoseps	Batrachoseps minor	Jockusch, Yanev & Wake, 2001	Data Deficient (DD)	Possible aestivation	Unknown			AmphibiaWeb, 2024	Batrachoseps_minor	0.579016	0.714421	0.714421
Caudata	Plethodontidae	Batrachoseps	Batrachoseps nigriventris	Cope, 1869	Least Concern (LC)	Possible aestivation	Unknown			AmphibiaWeb, 2024	Batrachoseps_nigriventris	0.829097	0.829588	0.829588
Caudata	Plethodontidae	Batrachoseps	Batrachoseps pacificus	(Cope, 1865)	Least Concern (LC)	Absent	Absent			Schoenherr et al., 1999	Batrachoseps_pacificus	0.160997	0.192509	0.192509
Caudata	Plethodontidae	Batrachoseps	Batrachoseps regius	Jockusch, Wake & Yanev, 1998	Vulnerable (VU)	Possible aestivation	Unknown			AmphibiaWeb, 2024	Batrachoseps_regius	0.890842	0.955021	0.955021
Caudata	Plethodontidae	Batrachoseps	Batrachoseps relictus	Brame & Murray, 1968	Data Deficient (DD)	Possible aestivation	Possible hibernation			AmphibiaWeb, 2024	Batrachoseps_relictus	0.865695	0.927638	0.927638
Caudata	Plethodontidae	Batrachoseps	Batrachoseps robustus	Wake, Yanev & Hansen, 2002	Near Threatened (NT)	Aestivation	Possible hibernation			AmphibiaWeb, 2024; Wake et al., 2002	Batrachoseps_robustus	1	0.951307	1
Caudata	Plethodontidae	Batrachoseps	Batrachoseps simatus	Brame & Murray, 1968	Vulnerable (VU)	Possible aestivation	Possible hibernation			AmphibiaWeb, 2024	Batrachoseps_simatus	0.867038	0.92912	0.92912
Caudata	Plethodontidae	Batrachoseps	Batrachoseps stebbinsi	Brame & Murray, 1968	Vulnerable (VU)	Possible aestivation	Possible hibernation			AmphibiaWeb, 2024	Batrachoseps_stebbinsi	0.901716	0.947543	0.947543
Caudata	Plethodontidae	Batrachoseps	Batrachoseps wrighti	(Bishop, 1937)	Vulnerable (VU)	Possible aestivation	Unknown			AmphibiaWeb, 2024	Batrachoseps_wrighti	0.876973	0.880488	0.880488
Caudata	Hynobiidae	Batrachuperus	Batrachuperus yenyuanensis	Liu, 1950	Endangered (EN)		Hibernation			AmphibiaWeb, 2024	Batrachuperus_yenyuanensis	0.446561	1	1
Anura	Hylidae	Boana	Boana albopunctata	(Spix, 1824)	Least Concern (LC)	Possible aestivation				Jansen et al., 2009	Hypsiboas_albopunctatus	0.969157	0.96671	0.969157
Anura	Hylidae	Boana	Boana raniceps	(Cope, 1862)	Least Concern (LC)	Possible aestivation				Jansen et al., 2009	Hypsiboas_raniceps	0.895923	0.977763	0.977763
Anura	Bombinatoridae	Bombina	Bombina bombina	(Linnaeus, 1761)	Least Concern (LC)		Hibernation			Bannikov, 1950; Zamachowski, 1977; Covaciu-Marcov et al., 2011; Berger et al., 2012; Yermokhin & Tabachishin, 2021	Bombina_bombina	0.757683	1	1
Anura	Bombinatoridae	Bombina	Bombina maxima	(Boulenger, 1905)			Hibernation			Liao et al., 2023	Bombina_maxima	0.733033	1	1
Anura	Bombinatoridae	Bombina	Bombina orientalis	(Boulenger, 1890)	Least Concern (LC)		Hibernation			AmphibiaWeb, 2024; Zeyl & Laberge, 2011	Bombina_orientalis	0.00803121	1	1
Anura	Bombinatoridae	Bombina	Bombina pachypus	(Bonaparte, 1838)	Endangered (EN)		Hibernation			AmphibiaWeb, 2024	Bombina_pachypus
Anura	Bombinatoridae	Bombina	Bombina variegata	(Linnaeus, 1758)	Least Concern (LC)		Hibernation			AmphibiaWeb, 2024	Bombina_variegata	0.985331	1	1
Anura	Megophryidae	Boulenophrys	Boulenophrys jingdongensis	(Fei & Ye, 1983)	Least Concern (LC)		Hibernation			Liao et al., 2023	Xenophrys_jingdongensis	0.738749	1	1
Anura	Megophryidae	Boulenophrys	Boulenophrys kuatunensis	(Pope, 1929)	Least Concern (LC)		Hibernation			Liao et al., 2023	Xenophrys_kuatunensis	0.528641	1	1
Anura	Megophryidae	Boulenophrys	Boulenophrys leishanensis	(Li, Xu, Liu, Jiang, Wei, and Wang, 2019 "2018")			Hibernation			Liao et al., 2023	Boulenophrys_leishanensis
Anura	Megophryidae	Boulenophrys	Boulenophrys minor	(Stejneger, 1926)	Least Concern (LC)		Hibernation			Liao et al., 2023	Xenophrys_minor	0.702057	1	1
Anura	Megophryidae	Boulenophrys	Boulenophrys omeimontis	(Liu, 1950)	Near Threatened (NT)		Hibernation			Liao et al., 2023	Xenophrys_omeimontis	0.348459	1	1
Anura	Megophryidae	Boulenophrys	Boulenophrys spinata	(Liu and Hu, 1973)	Least Concern (LC)		Hibernation			Liao et al., 2023	Xenophrys_spinata	0.496857	1	1
Anura	Megophryidae	Boulenophrys	Boulenophrys wushanensis	(Ye and Fei, 1995)	Least Concern (LC)		Hibernation			Liao et al., 2023	Xenophrys_wushanensis	0.0783646	1	1
Anura	Megophryidae	Brachytarsophrys	Brachytarsophrys chuannanensis	(Fei, Ye & Huang, 2001)	Data Deficient (DD)		Hibernation			Liao et al., 2023	Brachytarsophrys_chuannanensis	0.0772493	1	1
Anura	Megophryidae	Brachytarsophrys	Brachytarsophrys feae	(Boulenger, 1887)	Least Concern (LC)		Hibernation			Liao et al., 2023	Brachytarsophrys_feae	0.136241	1	1
Anura	Brevicipitidae	Breviceps	Breviceps adspersus	Peters, 1882	Least Concern (LC)	Possible aestivation				Mayhew, 1968	Breviceps_adspersus	0.949929	0.964341	0.964341
Anura	Brevicipitidae	Breviceps	Breviceps gibbosus	(Linnaeus, 1758)	Near Threatened (NT)	Possible aestivation				Mayhew, 1968	Breviceps_gibbosus	0.903943	0.925269	0.925269
Anura	Brevicipitidae	Breviceps	Breviceps macrops	Boulenger, 1907	Near Threatened (NT)	Possible aestivation				Mayhew, 1968	Breviceps_macrops	0.355023	0.666973	0.666973
Anura	Brevicipitidae	Breviceps	Breviceps mossambicus	Peters, 1854	Least Concern (LC)	Possible aestivation				Sklíba et al., 2016	Breviceps_mossambicus	0.958282	0.952009	0.958282
Anura	Brevicipitidae	Breviceps	Breviceps poweri	Parker, 1934	Least Concern (LC)	Possible aestivation				Sklíba et al., 2016	Breviceps_poweri	0.948325	0.928959	0.948325
Anura	Brevicipitidae	Breviceps	Breviceps rosei	Power, 1926	Least Concern (LC)	Aestivation			Yes	Channing, 2001	Breviceps_rosei	1	0.951389	1
Anura	Brevicipitidae	Breviceps	Breviceps sylvestris	FitzSimons, 1930	Near Threatened (NT)	Possible aestivation				Minter et al., 2004	Breviceps_sylvestris	0.834824	0.955691	0.955691
Anura	Bufonidae	Bufo	Bufo bufo	(Linnaeus, 1758)	Least Concern (LC)	Aestivation	Hibernation			Hillman et al., 2008, Chapter4; Allison, 1956; Leggio & Morpurgo, 1968; Jones, 1968; Hoshi & Komatsu, 1968; Emmersen & Kjaer, 1974; Jørgensen, 1982; Jørgensen, 1984; Goater, 1994; Santos et al., 2007; Reading, 2007; Sas & Covaciu-Marcov, 2007; Hettyey et al., 2012; Üveges et al., 2016; Salazar et al., 2016; Ujhegyi & Bókony, 2020; AmphibiaWeb, 2024	Bufo_bufo	1	1	1
Anura	Bufonidae	Bufo	Bufo gargarizans	Cantor, 1842	Least Concern (LC)		Hibernation			Song et al., 2021; Tchou, 1963; Hsu et al., 1987; Zhao et al., 1989; Zheng et al., 1990; Yao et al., 1992; Zhu et al., 1993; Liang et al., 2011; Kuang et al., 2013; Seo et al., 2015; Jin et al., 2018; Su et al., 2020; Song et al., 2021; Xie et al., 2022; Liao et al., 2023; Song et al., 2023; Park et al., 2024	Bufo_gargarizans	0.0372582	1	1
Anura	Bufonidae	Bufo	Bufo praetextatus	Temminck & Schlegel, 1838	Least Concern (LC)		Hibernation			Hara & Yamada,1963; Takami & Urano, 1984; Jokura & Urano, 1985; Yamamoto et al., 1989; González Nicolini et al., 1998	Bufo_japonicus	0.614063	1	1
Anura	Bufonidae	Bufo	Bufo spinosus	Daudin, 1803	Least Concern (LC)		Hibernation			Daversa et al., 2018	Bufo_spinosus	0.983935	1	1
Anura	Bufonidae	Bufo	Bufo tuberculatus	Zarevskij, 1926	Near Threatened (NT)		Hibernation			Liao et al., 2023	Bufo_tuberculatus	0.138126	1	1
Anura	Bufonidae	Bufotes	Bufotes viridis	(Laurenti, 1768)	Least Concern (LC)	Aestivation	Hibernation			Hillman et al., 2008, Chapter4; Sinsch & Leskovar, 2011; Covaciu-Marcov et al., 2011; Baláz et al., 2013; Sinsch & Schäfer, 2016; AmphibiaWeb, 2024	Bufotes_viridis
Anura	Pyxicephalidae	Cacosternum	Cacosternum boettgeri	(Boulenger, 1882)	Least Concern (LC)	Possible aestivation				Mayhew, 1968	Cacosternum_boettgeri	0.939471	0.964552	0.964552
Caudata	Salamandridae	Calotriton	Calotriton asper	(Dugès, 1852)	Near Threatened (NT)	Aestivation	Hibernation		Yes	Comas & Rivas, 2015; Baur & Baur, 2005; Sanchis et al., 2000	Calotriton_asper	1	1	1
Anura	Ceratophryidae	Ceratophrys	Ceratophrys aurita	(Raddi, 1823)	Least Concern (LC)	Aestivation			Yes	Faivovich et al 2007	Ceratophrys_aurita	1	0.912183	1
Anura	Ceratophryidae	Ceratophrys	Ceratophrys calcarata	Boulenger, 1890	Least Concern (LC)	Aestivation			Yes	Faivovich et al 2007	Ceratophrys_calcarata	1	0.619739	1
Anura	Ceratophryidae	Ceratophrys	Ceratophrys cornuta	(Linnaeus, 1758)	Least Concern (LC)	Aestivation			Yes	Faivovich et al 2007	Ceratophrys_cornuta	1	0.53487	1
Anura	Ceratophryidae	Ceratophrys	Ceratophrys cranwelli	Barrio, 1980	Least Concern (LC)	Aestivation			Yes	Faivovich et al 2007	Ceratophrys_cranwelli	1	0.972508	1
Anura	Ceratophryidae	Ceratophrys	Ceratophrys joazeirensis	Mercadal de Barrio, 1986	Data Deficient (DD)	Aestivation			Yes	Faivovich et al 2007	Ceratophrys_joazeirensis	1	0.922932	1
Anura	Ceratophryidae	Ceratophrys	Ceratophrys ornata	(Bell, 1843)	Near Threatened (NT)	Aestivation			Yes	Faivovich et al 2007; Secor, 2005a; Secor, 2005b	Ceratophrys_ornata	1	0.979382	1
Anura	Ceratophryidae	Ceratophrys	Ceratophrys stolzmanni	Steindachner, 1882	Vulnerable (VU)	Aestivation			Yes	Faivovich et al 2007	Ceratophrys_stolzmanni	1	0.468323	1
Anura	Ceratophryidae	Ceratophrys	Ceratophrys testudo	Andersson, 1945	Data Deficient (DD)	Aestivation			Yes	Faivovich et al 2007	Ceratophrys_testudo	1	0.0144118	1
Anura	Ceratophryidae	Chacophrys	Chacophrys pierottii	(Vellard, 1948)	Least Concern (LC)	Aestivation			Yes	Faivovich et al., 2014; Quinzio & Reiss 2017	Chacophrys_pierottii	1	0.983102	1
Caudata	Salamandridae	Chioglossa	Chioglossa lusitanica	Bocage, 1864	Vulnerable (VU)	Aestivation	Hibernation			Arntzen, 2015; AmphibiaWeb, 2024	Chioglossa_lusitanica	1	1	1
Anura	Rhacophoridae	Chiromantis	Chiromantis doriae	(Boulenger, 1893)	Least Concern (LC)		Hibernation			Liao et al., 2023	Chiromantis_doriae	0.0066973	1	1
Anura	Rhacophoridae	Chiromantis	Chiromantis xerampelina	Peters, 1854	Least Concern (LC)	Possible aestivation				Sklíba et al., 2016	Chiromantis_xerampelina	0.964113	0.951682	0.964113
Anura	Craugastoridae	Craugastor	Craugastor augusti	(Dugès, 1879)	Least Concern (LC)	Aestivation	Unknown			AmphibiaWeb, 2024	Craugastor_augusti	1	0.867803	1
Caudata	Cryptobranchidae	Cryptobranchus	Cryptobranchus alleganiensis	(Sonnini de Manoncourt & Latreille, 1801)	Near Threatened (NT)	Possible aestivation	Possible hibernation			Swanson, 1948; Blais, 1996; AmphibiaWeb, 2024	Cryptobranchus_alleganiensis	0.92928	0.849934	0.92928
Anura	Hylidae	Cyclorana	Cyclorana alboguttata	(Günther, 1867)	Least Concern (LC)	Aestivation			Yes	Lee & Mercer, 1966; Hudson & Franklin, 2002; Shavlakadze & Grounds, 2006; Glass et al., 2009; Kayes et al., 2009	Cyclorana_alboguttata	1	0.955157	1
Anura	Hylidae	Cyclorana	Cyclorana australis	(Gray, 1842)	Least Concern (LC)	Aestivation			Yes	Lee & Mercer, 1967	Cyclorana_australis	1	0.882699	1
Anura	Hylidae	Cyclorana	Cyclorana brevipes	(Peters, 1871)	Least Concern (LC)	Aestivation			Yes	Reynolds et al., 2011	Cyclorana_brevipes	1	0.960845	1
Anura	Hylidae	Cyclorana	Cyclorana cryptotis	(Tyler and Martin, 1977)	Least Concern (LC)	Aestivation			Yes	Reynolds et al., 2011	Cyclorana_cryptotis	1	0.910446	1
Anura	Hylidae	Cyclorana	Cyclorana cultripes	(Parker, 1940)	Least Concern (LC)	Aestivation			Yes	Reynolds et al., 2011	Cyclorana_cultripes	1	0.963352	1
Anura	Hylidae	Cyclorana	Cyclorana longipes	(Tyler and Martin, 1977)	Least Concern (LC)	Aestivation			Yes	Reynolds et al., 2011	Cyclorana_longipes	1	0.874188	1
Anura	Hylidae	Cyclorana	Cyclorana maculosa	(Tyler and Martin, 1977)	Least Concern (LC)	Aestivation			Yes	Reynolds et al., 2011	Cyclorana_maculosa	1	0.930705	1
Anura	Hylidae	Cyclorana	Cyclorana maini	(Tyler and Martin, 1977)	Least Concern (LC)	Aestivation			Yes	Reynolds et al., 2011	Cyclorana_maini	1	0.938385	1
Anura	Hylidae	Cyclorana	Cyclorana manya	(van Beurden and McDonald, 1980)	Least Concern (LC)	Aestivation			Yes	Reynolds et al., 2011	Cyclorana_manya	1	0.925444	1
Anura	Hylidae	Cyclorana	Cyclorana novaehollandiae	(Steindachner, 1867)	Least Concern (LC)	Aestivation			Yes	Reynolds et al., 2011	Cyclorana_novaehollandiae	1	0.955935	1
Anura	Hylidae	Cyclorana	Cyclorana occidentalis	Anstis, Price, Roberts, Catalano, Hines, Doughty & Donnellan, 2016		Aestivation			Yes	Reynolds et al., 2011
Anura	Hylidae	Cyclorana	Cyclorana platycephala	(Günther, 1873)	Least Concern (LC)	Aestivation			Yes	Lee & Mercer, 1967; Jørgensen, 1997; Guppy & Withers, 1999	Cyclorana_platycephala	1	0.972493	1
Anura	Hylidae	Cyclorana	Cyclorana vagitus	Tyler, Davies and Martin, 1981	Least Concern (LC)	Aestivation			Yes	Wardburg, 1997	Cyclorana_vagitus	1	0.842263	1
Caudata	Salamandridae	Cynops	Cynops orientalis	(David, 1873)	Least Concern (LC)		Possible hibernation			Fei et al., 2006	Cynops_orientalis	0.528065	0.945872	0.945872
Caudata	Salamandridae	Cynops	Cynops pyrrhogaster	(Boie, 1826)	Least Concern (LC)		Hibernation			Setoguti et al., 1970; Isono et al, 1971; Takada & Komazaki, 1988; Imamizo et al., 1994; Mogami et al., 1996; Inoue & Nakatani, 2010; Kinefuchi et al., 2011; Akiyama et al., 2011	Cynops_pyrrhogaster	0.661273	1	1
Caudata	Salamandridae	Cynops	Cynops wolterstorffi	(Boulenger, 1905)	Extinct (EX)		Hibernation			Zhao, 1998	Cynops_wolterstorffi	0.423787	1	1
Anura	Dendrobatidae	Dendrobates	Dendrobates auratus	(Girard, 1855)	Least Concern (LC)	Absent	Absent			AmphibiaWeb, 2024	Dendrobates_auratus	0.970772	0.043247	0.970772
Anura	Dendrobatidae	Dendrobates	Dendrobates leucomelas	Steindachner, 1864	Least Concern (LC)	Aestivation				Walls, 1994	Dendrobates_leucomelas	1	0.828765	1
Anura	Hylidae	Dendropsophus	Dendropsophus leucophyllatus	(Beireis, 1783)	Least Concern (LC)	Possible aestivation				Jansen et al., 2009	Dendropsophus_leucophyllatus	0.911807	0.803779	0.911807
Anura	Hylidae	Dendropsophus	Dendropsophus minutus	(Peters, 1872)	Least Concern (LC)	Possible aestivation				Jansen et al., 2009	Dendropsophus_minutus	0.898117	0.735375	0.898117
Anura	Hylidae	Dendropsophus	Dendropsophus nanus	(Boulenger, 1889)	Least Concern (LC)	Possible aestivation				Jansen et al., 2009	Dendropsophus_nanus	0.941069	0.94909	0.94909
Anura	Hylidae	Dendropsophus	Dendropsophus rubicundulus	(Reinhardt & Lütken, 1862)	Least Concern (LC)	Possible aestivation				Jansen et al., 2009	Dendropsophus_rubicundulus	0.956803	0.924669	0.956803
Anura	Hylidae	Dendropsophus	Dendropsophus sartori	(Smith, 1951)	Least Concern (LC)	Possible aestivation				Ochoa-Ochoa pers. Obs.	Dendropsophus_sartori	0.650513	0.660957	0.660957
Anura	Microhylidae	Dermatonotus	Dermatonotus muelleri	(Boettger, 1885)	Least Concern (LC)	Aestivation				Nomura et al., 2009	Dermatonotus_muelleri	1	0.959213	1
Caudata	Plethodontidae	Desmognathus	Desmognathus abditus	Anderson & Tilley, 2003	Near Threatened (NT)	Absent	Unknown			AmphibiaWeb, 2024	Desmognathus_abditus	0.914338	0.932299	0.932299
Caudata	Plethodontidae	Desmognathus	Desmognathus aeneus	Brown & Bishop, 1947	Near Threatened (NT)	Absent	Unknown			AmphibiaWeb, 2024	Desmognathus_aeneus	0.853606	0.921941	0.921941
Caudata	Plethodontidae	Desmognathus	Desmognathus anicetus	Pyron & Beamer, 2023			Possible hibernation			AmphibiaWeb, 2024	Desmognathus_anicetus
Caudata	Plethodontidae	Desmognathus	Desmognathus apalachicolae	Means & Karlin, 1989	Least Concern (LC)	Possible aestivation				AmphibiaWeb, 2024	Desmognathus_apalachicolae	0.973622	0.938741	0.973622
Caudata	Plethodontidae	Desmognathus	Desmognathus auriculatus	(Holbrook, 1838)	Least Concern (LC)	Possible aestivation	Possible hibernation			AmphibiaWeb, 2024	Desmognathus_auriculatus	0.983756	0.974785	0.983756
Caudata	Plethodontidae	Desmognathus	Desmognathus brimleyorum	Stejneger, 1895	Least Concern (LC)	Possible aestivation	Possible hibernation			AmphibiaWeb, 2024	Desmognathus_brimleyorum	0.914323	0.941641	0.941641
Caudata	Plethodontidae	Desmognathus	Desmognathus carolinensis	Dunn, 1916	Least Concern (LC)	Absent	Unknown			AmphibiaWeb, 2024	Desmognathus_carolinensis	0.88091	0.860191	0.88091
Caudata	Plethodontidae	Desmognathus	Desmognathus conanti	Rossman, 1958	Least Concern (LC)	Possible aestivation	Unknown			AmphibiaWeb, 2024	Desmognathus_conanti	0.898407	0.821486	0.898407
Caudata	Plethodontidae	Desmognathus	Desmognathus folkertsi	Camp, Tilley, Austin & Marshall, 2002	Data Deficient (DD)	Absent	Unknown			AmphibiaWeb, 2024	Desmognathus_folkertsi	0.215654	0.912106	0.912106
Caudata	Plethodontidae	Desmognathus	Desmognathus fuscus	(Rafinesque, 1820)	Least Concern (LC)		Absent	Cryobiosis		Penney, 1987; Ashton, 1975	Desmognathus_fuscus	0.879259	0.853498	0.879259
Caudata	Plethodontidae	Desmognathus	Desmognathus imitator	Dunn, 1927	Least Concern (LC)	Absent	Unknown			AmphibiaWeb, 2024	Desmognathus_imitator	0.907818	0.895376	0.907818
Caudata	Plethodontidae	Desmognathus	Desmognathus marmoratus	(Moore, 1899)	Least Concern (LC)	Absent	Unknown			AmphibiaWeb, 2024	Desmognathus_marmoratus	0.899801	0.866616	0.899801
Caudata	Plethodontidae	Desmognathus	Desmognathus monticola	Dunn, 1916	Least Concern (LC)	Absent	Unknown			AmphibiaWeb, 2024	Desmognathus_monticola	0.919082	0.804434	0.919082
Caudata	Plethodontidae	Desmognathus	Desmognathus ochrophaeus	Cope, 1859	Least Concern (LC)	Possible aestivation	Hibernation			Pauley, 1995; Houck & Bellis, 1972; Keen, 1979; Pauley, 1993b, 1995a	Desmognathus_ochrophaeus	0.848889	1	1
Caudata	Plethodontidae	Desmognathus	Desmognathus ocoee	Nicholls, 1949	Least Concern (LC)	Absent	Possible hibernation			Shealy, 1975; Huheey & Brandon, 1973; Tilley, 1980	Desmognathus_ocoee	0.926658	0.896648	0.926658
Caudata	Plethodontidae	Desmognathus	Desmognathus orestes	Tilley & Mahoney, 1996	Least Concern (LC)	Absent	Possible hibernation			Organ, 1961a	Desmognathus_orestes	0.888647	0.897519	0.897519
Caudata	Plethodontidae	Desmognathus	Desmognathus planiceps	Newman, 1955		Absent				AmphibiaWeb, 2024	Desmognathus_planiceps	0.887623	0.816459	0.887623
Caudata	Plethodontidae	Desmognathus	Desmognathus santeetlah	Tilley, 1981	Least Concern (LC)	Absent	Unknown			AmphibiaWeb, 2024	Desmognathus_santeetlah	0.882889	0.83251	0.882889
Caudata	Plethodontidae	Desmognathus	Desmognathus welteri	Barbour, 1950	Least Concern (LC)	Possible aestivation	Unknown			AmphibiaWeb, 2024	Desmognathus_welteri	0.905684	0.915079	0.915079
Caudata	Plethodontidae	Desmognathus	Desmognathus wrighti	King, 1936	Least Concern (LC)	Absent	Hibernation			Organ, 1961b	Desmognathus_wrighti	0.875522	1	1
Caudata	Dicamptodontidae	Dicamptodon	Dicamptodon aterrimus	(Cope, 1868)	Least Concern (LC)	Unknown	Unknown			AmphibiaWeb, 2024	Dicamptodon_aterrimus	0.88995	0.960609	0.960609
Caudata	Dicamptodontidae	Dicamptodon	Dicamptodon copei	Nussbaum, 1970	Least Concern (LC)	Absent	Possible hibernation			Antonelli et al., 1972	Dicamptodon_copei	0.868089	0.835007	0.868089
Caudata	Dicamptodontidae	Dicamptodon	Dicamptodon ensatus	(Eschscholtz, 1833)	Near Threatened (NT)	Absent	Absent			AmphibiaWeb, 2024	Dicamptodon_ensatus	0.800729	0.828017	0.828017
Caudata	Dicamptodontidae	Dicamptodon	Dicamptodon tenebrosus	(Baird & Girard, 1852)	Least Concern (LC)	Absent	Possible hibernation			Antonelli et al., 1972	Dicamptodon_tenebrosus	0.911055	0.87057	0.911055
Anura	Alytidae	Discoglossus	Discoglossus galganoi	Capula, Nascetti, Lanza, Bullini & Crespo, 1985	Least Concern (LC)	Aestivation				Gómez‐Rodríguezet al., 2012	Discoglossus_galganoi	1	0.992117	1
Anura	Alytidae	Discoglossus	Discoglossus pictus	Otth, 1837	Least Concern (LC)	Aestivation			Yes	Salvador, 1996; Costa-Ruiz J et al., 1978	Discoglossus_pictus	1	0.981219	1
Anura	Alytidae	Discoglossus	Discoglossus sardus	Tschudi, 1837	Least Concern (LC)	Aestivation				Blondel et al., 2010	Discoglossus_sardus	1	0.893949	1
Anura	Hylidae	Dryophytes	Dryophytes flaviventris	Borzée & Min, 2020			Hibernation			AmphibiaWeb, 2024	Dryophytes_flaviventris
Anura	Bufonidae	Duttaphrynus	Duttaphrynus dhufarensis	(Parker, 1931)	Least Concern (LC)		Hibernation			AmphibiaWeb, 2024	Duttaphrynus_dhufarensis	0.043581	1	1
Anura	Bufonidae	Duttaphrynus	Duttaphrynus melanostictus	(Schneider, 1799)	Least Concern (LC)	Aestivation	Hibernation			Patnaik et al., 2021; Mukherji & Deb, 1960, 1963; Deb & Chakravarty, 1964; Boral et al., 1965; Boral & Deb, 1966; Boral, 1966; Mukherji, 1968; Chatterjee & Bhaduri, 1968; Boral & Deb, 1970; Dey et al., 1973; Deb et al., 1974; Patra & Biswas, 1976; Biswas et al., 1976; Chanda & Biswas, 1982; Chanda & Biswas, 1984; Gupta & Deka-Borah, 1995; Mishra et al., 2002; Parua Mondal et al., 2011; Pratihar, 2011; Samanta & Paital, 2016; Ensminger et al., 2021; Patnaik & Sahoo, 2021; Liao et al., 2023	Duttaphrynus_melanostictus	1	1	1
Anura	Bufonidae	Duttaphrynus	Duttaphrynus stomaticus	(Lütken, 1864)	Least Concern (LC)	Possible aestivation	Hibernation			Mayhew, 1968; Pandey, 1989	Duttaphrynus_stomaticus	0.0174145	1	1
Caudata	Salamandridae	Echinotriton	Echinotriton chinhaiensis	(Chang, 1932)	Critically Endangered (CR)		Hibernation			AmphibiaWeb, 2024	Echinotriton_chinhaiensis	0.104996	1	1
Anura	Microhylidae	Elachistocleis	Elachistocleis ovalis	(Schneider, 1799)	Least Concern (LC)	Possible aestivation				Jansen et al., 2009	Elachistocleis_ovalis	0.777095	0.886302	0.886302
Anura	Eleutherodactylidae	Eleutherodactylus	Eleutherodactylus coqui	Thomas, 1966	Least Concern (LC)	Absent	Absent			AmphibiaWeb, 2024	Eleutherodactylus_coqui	0.98003	0.783331	0.98003
Anura	Eleutherodactylidae	Eleutherodactylus	Eleutherodactylus cystignathoides	(Cope, 1877)	Least Concern (LC)	Possible aestivation	Unknown			AmphibiaWeb, 2024	Eleutherodactylus_cystignathoides	0.949357	0.93428	0.949357
Anura	Eleutherodactylidae	Eleutherodactylus	Eleutherodactylus grandis	(Dixon, 1957)	Endangered (EN)	Possible aestivation				Ochoa-Ochoa pers. obs.	Eleutherodactylus_grandis	0.0583895	0.454055	0.454055
Anura	Eleutherodactylidae	Eleutherodactylus	Eleutherodactylus guttilatus	(Cope, 1879)	Least Concern (LC)	Possible aestivation	Unknown			AmphibiaWeb, 2024	Eleutherodactylus_guttilatus	0.272525	0.657561	0.657561
Anura	Eleutherodactylidae	Eleutherodactylus	Eleutherodactylus marnockii	(Cope, 1878)	Least Concern (LC)	Possible aestivation	Possible hibernation			Jameson, 1955	Eleutherodactylus_marnockii	0.957915	0.950231	0.957915
Anura	Eleutherodactylidae	Eleutherodactylus	Eleutherodactylus planirostris	(Cope, 1862)	Least Concern (LC)	Possible aestivation	Hibernation			Harper, 1935	Eleutherodactylus_planirostris	0.940597	1	1
Caudata	Plethodontidae	Ensatina	Ensatina eschscholtzii	Gray, 1850	Least Concern (LC)	Aestivation	Possible hibernation			Stebbins, 1951 & 1954	Ensatina_eschscholtzii	1	0.885541	1
Anura	Bufonidae	Epidalea	Epidalea calamita	(Laurenti, 1768)	Least Concern (LC)	Aestivation	Hibernation			Sinsch et al., 2007; Sinsch & Leskovar, 2011; Beebee, 2011; Baláz et al., 2013; Sinsch & Schäfer, 2016; Zamora-Camacho & Comas, 2018; AmphibiaWeb, 2024	Epidalea_calamita	1	1	1
Anura	Dicroglossidae	Euphlyctis	Euphlyctis cyanophlyctis	(Schneider, 1799)	Least Concern (LC)		Absent			Gupta & Mahanta, 1997	Euphlyctis_cyanophlyctis	0.477549	0.803651	0.803651
Anura	Dicroglossidae	Euphlyctis	Euphlyctis hexadactylus	(Lesson, 1834)	Least Concern (LC)		Absent			Kasinathan & Gregalatchoumi, 1988	Euphlyctis_hexadactylus
Caudata	Salamandridae	Euproctus	Euproctus platycephalus	(Gravenhorst, 1829)	Endangered (EN)	Aestivation	Hibernation			AmphibiaWeb, 2024	Euproctus_platycephalus	1	1	1
Caudata	Plethodontidae	Eurycea	Eurycea aquatica	Rose & Bush, 1963		Possible aestivation	Unknown			AmphibiaWeb, 2024	Eurycea_aquatica	0.941332	0.938776	0.941332
Caudata	Plethodontidae	Eurycea	Eurycea bislineata	(Green, 1818)	Least Concern (LC)	Possible aestivation	Hibernation			AmphibiaWeb, 2024	Eurycea_bislineata	0.810648	1	1
Caudata	Plethodontidae	Eurycea	Eurycea chamberlaini	Harrison & Guttman, 2003	Data Deficient (DD)	Possible aestivation	Unknown			AmphibiaWeb, 2024	Eurycea_chamberlaini	0.938525	0.871359	0.938525
Caudata	Plethodontidae	Eurycea	Eurycea chisholmensis	Chippindale, Price, Wiens & Hillis, 2000	Vulnerable (VU)	Absent	Absent			AmphibiaWeb, 2024	Eurycea_chisholmensis	0.659506	0.878403	0.878403
Caudata	Plethodontidae	Eurycea	Eurycea cirrigera	(Green, 1831)	Least Concern (LC)	Possible aestivation	Hibernation			Vernberg, 1953	Eurycea_cirrigera	0.971199	1	1
Caudata	Plethodontidae	Eurycea	Eurycea guttolineata	(Holbrook, 1838)	Least Concern (LC)	Absent	Absent			AmphibiaWeb, 2024	Eurycea_guttolineata	0.942698	0.852396	0.942698
Caudata	Plethodontidae	Eurycea	Eurycea junaluska	Sever, Dundee & Sullivan, 1976	Vulnerable (VU)	Possible aestivation	Unknown			AmphibiaWeb, 2024	Eurycea_junaluska	0.912835	0.902847	0.912835
Caudata	Plethodontidae	Eurycea	Eurycea latitans	Smith & Potter, 1946	Vulnerable (VU)	Absent	Absent			AmphibiaWeb, 2024	Eurycea_latitans	0.734568	0.893304	0.893304
Caudata	Plethodontidae	Eurycea	Eurycea longicauda	(Green, 1818)	Least Concern (LC)	Possible aestivation	Possible hibernation			AmphibiaWeb, 2024	Eurycea_longicauda	0.957019	0.927824	0.957019
Caudata	Plethodontidae	Eurycea	Eurycea lucifuga	Rafinesque, 1822	Least Concern (LC)	Absent	Absent			Hutchison, 1958	Eurycea_lucifuga	0.956804	0.94291	0.956804
Caudata	Plethodontidae	Eurycea	Eurycea multiplicata	(Cope, 1869)	Least Concern (LC)	Possible aestivation	Possible hibernation			Loomis & Webb, 1951; Bragg, 1955b; Dundee, 1958; Dundee, 1947	Eurycea_multiplicata	0.925436	0.948596	0.948596
Caudata	Plethodontidae	Eurycea	Eurycea nana	Bishop, 1941	Vulnerable (VU)	Absent	Absent			AmphibiaWeb, 2024	Eurycea_nana	0.733069	0.904027	0.904027
Caudata	Plethodontidae	Eurycea	Eurycea naufragia	Chippindale, Price, Wiens & Hillis, 2000	Endangered (EN)	Absent	Absent			AmphibiaWeb, 2024	Eurycea_naufragia	0.720113	0.896086	0.896086
Caudata	Plethodontidae	Eurycea	Eurycea neotenes	Bishop & Wright, 1937	Vulnerable (VU)	Possible aestivation	Absent			AmphibiaWeb, 2024	Eurycea_neotenes	0.729092	0.894085	0.894085
Caudata	Plethodontidae	Eurycea	Eurycea paludicola	(Mittleman, 1947)			Absent			AmphibiaWeb, 2024
Caudata	Plethodontidae	Eurycea	Eurycea pterophila	Burger, Smith & Potter, 1950	Data Deficient (DD)	Possible aestivation				Hamilton, 1973	Eurycea_pterophila	0.733699	0.894522	0.894522
Caudata	Plethodontidae	Eurycea	Eurycea quadridigitata	(Holbrook, 1842)	Least Concern (LC)	Possible aestivation	Unknown			AmphibiaWeb, 2024	Eurycea_quadridigitata	0.989235	0.968705	0.989235
Caudata	Plethodontidae	Eurycea	Eurycea rathbuni	(Stejneger, 1896)	Vulnerable (VU)	Absent	Unknown			AmphibiaWeb, 2024	Eurycea_rathbuni	0.73643	0.90569	0.90569
Caudata	Plethodontidae	Eurycea	Eurycea robusta	(Longley, 1978)	Data Deficient (DD)	Possible aestivation	Unknown			AmphibiaWeb, 2024	Eurycea_robusta	0.733069	0.904027	0.904027
Caudata	Plethodontidae	Eurycea	Eurycea sosorum	Chippindale, Price & Hillis, 1993	Vulnerable (VU)	Absent	Absent			AmphibiaWeb, 2024	Eurycea_sosorum	0.71178	0.896296	0.896296
Caudata	Plethodontidae	Eurycea	Eurycea tonkawae	Chippindale, Price, Wiens & Hillis, 2000	Endangered (EN)	Absent	Absent			AmphibiaWeb, 2024	Eurycea_tonkawae	0.702948	0.90106	0.90106
Caudata	Plethodontidae	Eurycea	Eurycea tridentifera	Mitchell and Reddall, 1965	Vulnerable (VU)	Absent	Absent			AmphibiaWeb, 2024	Eurycea_tridentifera
Caudata	Plethodontidae	Eurycea	Eurycea troglodytes	Baker, 1957	Data Deficient (DD)	Absent				AmphibiaWeb, 2024	Eurycea_troglodytes	0.690548	0.828137	0.828137
Caudata	Plethodontidae	Eurycea	Eurycea tynerensis	Moore & Hughes, 1939	Near Threatened (NT)	Possible aestivation	Unknown			AmphibiaWeb, 2024	Eurycea_tynerensis	0.801986	0.907894	0.907894
Caudata	Plethodontidae	Eurycea	Eurycea wallacei	(Carr, 1939)	Vulnerable (VU)	Absent	Absent			AmphibiaWeb, 2024	Haideotriton_wallacei	0.926313	0.890873	0.926313
Caudata	Plethodontidae	Eurycea	Eurycea waterlooensis	Hillis, Chamberlain, Wilcox & Chippindale, 2001	Vulnerable (VU)	Absent	Absent			AmphibiaWeb, 2024	Eurycea_waterlooensis	0.676418	0.90352	0.90352
Caudata	Plethodontidae	Eurycea	Eurycea wilderae	Dunn, 1920	Least Concern (LC)	Possible aestivation	Hibernation			AmphibiaWeb, 2024	Eurycea_wilderae	0.899241	1	1
Anura	Rhacophoridae	Feihyla	Feihyla palpebralis	(Smith, 1924)	Near Threatened (NT)		Hibernation			Liao et al., 2023	Feihyla_palpebralis	0.899914	0.913803	0.913803
Anura	Rhacophoridae	Feihyla	Feihyla vittata	(Boulenger, 1887)	Least Concern (LC)		Hibernation			Liao et al., 2023	Chiromantis_vittatus	0.187196	0.887532	0.887532
Anura	Dicroglossidae	Fejervarya	Fejervarya limnocharis	(Gravenhorst, 1829)	Least Concern (LC)		Hibernation			Gupta & Mahanta, 1997; Huang & Liao, 2021	Fejervarya_limnocharis	0.630432	1	1
Anura	Dicroglossidae	Fejervarya	Fejervarya multistriata	(Hallowell, 1861)	Data Deficient (DD)		Hibernation			Shu et al., 2016; Liao et al., 2023; Lv et al., 2024	Fejervarya_multistriata	0.0161209	1	1
Anura	Microhylidae	Gastrophryne	Gastrophryne carolinensis	(Holbrook, 1835)	Least Concern (LC)	Possible aestivation	Hibernation			Neill, 1948; Lee, 1969a; Engles, 1952	Gastrophryne_carolinensis	0.970316	1	1
Anura	Microhylidae	Gastrophryne	Gastrophryne olivacea	(Hallowell, 1856)	Least Concern (LC)	Possible aestivation	Hibernation			Freiburg, 1951; Mayhew 1968; Fitch, 1956	Gastrophryne_olivacea	0.984719	1	1
Anura	Ranidae	Glandirana	Glandirana rugosa	(Temminck & Schlegel, 1838)	Least Concern (LC)	Absent	Hibernation			Choi et al., 1997; Takase et al., 2001; Maeda & Matsui, 1989; Okada, 1938, 1966; Chang, 1994; Nakajima et al., 2000; Park & Do, 2024	Glandirana_rugosa
Anura	Microhylidae	Glyphoglossus	Glyphoglossus guttulatus	(Blyth, 1856)	Least Concern (LC)	Aestivation				Galoyan et al., 2017	Calluella_guttulata	1	0.879328	1
Anura	Microhylidae	Glyphoglossus	Glyphoglossus yunnanensis	(Boulenger, 1919)	Least Concern (LC)		Hibernation			Liao et al., 2023	Calluella_yunnanensis	0.842168	1	1
Anura	Rhacophoridae	Gracixalus	Gracixalus gracilipes	(Bourret, 1937)	Least Concern (LC)		Hibernation			Liao et al., 2023	Gracixalus_gracilipes	0.841634	1	1
Anura	Rhacophoridae	Gracixalus	Gracixalus jinxiuensis	(Hu, 1978)	Vulnerable (VU)		Hibernation			Liao et al., 2023	Gracixalus_jinxiuensis	0.373137	1	1
Caudata	Plethodontidae	Gyrinophilus	Gyrinophilus gulolineatus	Brandon, 1965	Endangered (EN)	Unknown	Unknown			AmphibiaWeb, 2024	Gyrinophilus_gulolineatus	0.910116	0.907898	0.910116
Caudata	Plethodontidae	Gyrinophilus	Gyrinophilus palleucus	McCrady, 1954	Vulnerable (VU)	Unknown	Unknown			AmphibiaWeb, 2024	Gyrinophilus_palleucus	0.803105	0.962641	0.962641
Caudata	Plethodontidae	Gyrinophilus	Gyrinophilus porphyriticus	(Green, 1827)	Least Concern (LC)	Unknown	Unknown			AmphibiaWeb, 2024	Gyrinophilus_porphyriticus	0.924858	0.867839	0.924858
Caudata	Plethodontidae	Gyrinophilus	Gyrinophilus subterraneus	Besharse & Holsinger, 1977	Endangered (EN)	Unknown	Unknown			AmphibiaWeb, 2024	Gyrinophilus_subterraneus	0.86079	0.846398	0.86079
Anura	Myobatrachidae	Heleioporus	Heleioporus albopunctatus	Gray, 1841	Least Concern (LC)	Aestivation			No	Withers & Guppy, 1996	Heleioporus_albopunctatus	1	0.976907	1
Anura	Myobatrachidae	Heleioporus	Heleioporus eyrei	(Gray, 1845)	Least Concern (LC)	Possible aestivation				Wardburg, 1997	Heleioporus_eyrei	0.968738	0.969654	0.969654
Anura	Myobatrachidae	Heleioporus	Heleioporus psammophilus	Lee & Main, 1954	Least Concern (LC)	Possible aestivation				Wardburg, 1997	Heleioporus_psammophilus	0.965613	0.9725	0.9725
Caudata	Plethodontidae	Hemidactylium	Hemidactylium scutatum	(Temminck, 1838)	Least Concern (LC)	Possible aestivation	Hibernation			Blanchard, 1933	Hemidactylium_scutatum	0.951118	1	1
Anura	Hemisotidae	Hemisus	Hemisus guttatus	(Rapp, 1842)	Near Threatened (NT)	Aestivation				Passmore & Carruthers, 2005	Hemisus_guttatus	1	0.956582	1
Anura	Hemisotidae	Hemisus	Hemisus marmoratus	(Peters, 1854)	Least Concern (LC)	Aestivation				Hardy & Crnkovic, 2006	Hemisus_marmoratus	1	0.60323	1
Anura	Ptychadenidae	Hildebrandtia	Hildebrandtia ornatissima	(Bocage, 1879)	Data Deficient (DD)	Possible aestivation				Loveridge, 1976	Hildebrandtia_ornatissima	0.806575	0.839177	0.839177
Anura	Dicroglossidae	Hoplobatrachus	Hoplobatrachus tigerinus	(Daudin, 1802)	Least Concern (LC)	Aestivation	Hibernation			Mayhew, 1968; Varute, 1969; Varute, 1971; Varute, 1972; Ahmad et al., 1979; AmphibiaWeb, 2024	Hoplobatrachus_tigerinus	1	1	1
Caudata	Plethodontidae	Hydromantes	Hydromantes brunus	Gorman, 1954	Vulnerable (VU)	Possible aestivation	Unknown			AmphibiaWeb, 2024	Hydromantes_brunus	0.909742	0.961264	0.961264
Caudata	Plethodontidae	Hydromantes	Hydromantes platycephalus	(Camp, 1916)	Least Concern (LC)	Possible aestivation	Possible hibernation			AmphibiaWeb, 2024	Hydromantes_platycephalus	0.6814	0.842794	0.842794
Caudata	Plethodontidae	Hydromantes	Hydromantes shastae	Gorman & Camp, 1953	Vulnerable (VU)		Absent			AmphibiaWeb, 2024	Hydromantes_shastae	0.914264	0.963817	0.963817
Anura	Hylidae	Hyla	Hyla andersonii	Baird, 1854	Near Threatened (NT)	Possible aestivation				AmphibiaWeb, 2024	Hyla_andersonii	0.943994	0.936642	0.943994
Anura	Hylidae	Hyla	Hyla annectans	(Jerdon, 1870)	Least Concern (LC)		Hibernation			Liao et al., 2023; Hong et al., 2024	Hyla_annectans	0.00669315	1	1
Anura	Hylidae	Hyla	Hyla arborea	(Linnaeus, 1758)	Least Concern (LC)	Aestivation	Hibernation			Hillman et al., 2008, Chapter4; Eichelberg & Schneider, 1973; AmphibiaWeb, 2024	Hyla_arborea	1	1	1
Anura	Hylidae	Hyla	Hyla arenicolor	Cope, 1866	Least Concern (LC)	Possible aestivation				Mayhew, 1968	Hyla_arenicolor	0.87286	0.855509	0.87286
Anura	Hylidae	Hyla	Hyla avivoca	Viosca, 1928	Least Concern (LC)	Possible aestivation	Possible hibernation			AmphibiaWeb, 2024	Hyla_avivoca	0.944472	0.890995	0.944472
Anura	Hylidae	Hyla	Hyla chinensis	Günther, 1858	Least Concern (LC)		Hibernation			Liao et al., 2023; Hong et al., 2024	Hyla_chinensis	0.0153345	1	1
Anura	Hylidae	Hyla	Hyla chrysoscelis	Cope, 1880	Least Concern (LC)		Hibernation	Cryobiosis		Storey & Storey, 2017; Storey & Storey, 1992; Storey & Storey, 2013; Amaral et al., 2018; Burkholder, 1998	Hyla_chrysoscelis	0.916712	1	1
Anura	Hylidae	Hyla	Hyla cinerea	(Schneider, 1799)	Least Concern (LC)	Possible aestivation	Possible hibernation			AmphibiaWeb, 2024	Hyla_cinerea	0.962256	0.949501	0.962256
Anura	Hylidae	Hyla	Hyla eximia	Baird, 1854	Least Concern (LC)	Possible aestivation				Ochoa-Ochoa pers. Obs.; Leyte-Manrique et al., 2022	Hyla_eximia	0.84038	0.875025	0.875025
Anura	Hylidae	Hyla	Hyla femoralis	Daudin, 1800	Least Concern (LC)		Hibernation			Carr, 1940a	Hyla_femoralis	0.991622	1	1
Anura	Hylidae	Hyla	Hyla gratiosa	LeConte, 1856	Least Concern (LC)		Hibernation			Carr, 1940a	Hyla_gratiosa	0.990353	1	1
Anura	Hylidae	Hyla	Hyla immaculata	Boettger, 1888	Least Concern (LC)		Hibernation			Hong et al., 2024	Hyla_immaculata
Anura	Hylidae	Hyla	Hyla japonica	(Günther, 1859)	Least Concern (LC)		Hibernation	Cryobiosis		Hirota et al 2015; Sugimoto & Jiang, 2008; Borzée et al., 2018; Borzée et al., 2019; Okada et al., 2022; AmphibiaWeb, 2024	Hyla_japonica	0.0214884	1	1
Anura	Hylidae	Hyla	Hyla sanchiangensis	Pope, 1929	Least Concern (LC)		Hibernation			Liao et al., 2023	Hyla_sanchiangensis	0.546103	1	1
Anura	Hylidae	Hyla	Hyla savignyi	Audouin, 1827	Least Concern (LC)		Hibernation			AmphibiaWeb, 2024	Hyla_savignyi	0.0339825	1	1
Anura	Hylidae	Hyla	Hyla squirella	Daudin, 1800	Least Concern (LC)		Hibernation			Carr, 1940a; Allen, 1932; Neill, 1948b	Hyla_squirella	0.981182	1	1
Anura	Hylidae	Hyla	Hyla suweonensis	Kuramoto, 1980	Endangered (EN)		Hibernation			Borzée et al., 2019; AmphibiaWeb, 2024	Hyla_suweonensis	0.0215914	1	1
Anura	Hylidae	Hyla	Hyla tsinlingensis	Liu & Hu, 1966	Least Concern (LC)		Hibernation			Liao et al., 2023	Hyla_tsinlingensis	0.107129	0.920036	0.920036
Anura	Hylidae	Hyla	Hyla versicolor	LeConte, 1825	Least Concern (LC)	Possible aestivation	Hibernation	Cryobiosis		Vieira-de-Andrade et al., 2016; Schmid, 1982; Storey & Storey, 1986; Storey, 1990; Storey, 1997; Longcore et al., 2007; Wright, 1932	Hyla_versicolor	0.82211	1	1
Anura	Hylidae	Hyla	Hyla zhaopingensis	Tang & Zhang, 1984	Data Deficient (DD)		Hibernation			Hong et al., 2024	Hyla_zhaopingensis	0.294457	1	1
Caudata	Hynobiidae	Hynobius	Hynobius kimurae	Dunn, 1923	Least Concern (LC)		Hibernation			Kakegawa & Hasumi, 2017; Kakegawa et al., 2017; Kakegawa & Hasumi, 2018	Hynobius_kimurae	0.84445	1	1
Caudata	Hynobiidae	Hynobius	Hynobius tokyoensis	Tago, 1931	Vulnerable (VU)		Hibernation			Kurabuchi S et al., 1995	Hynobius_tokyoensis	0.494226	1	1
Anura	Hyperoliidae	Hyperolius	Hyperolius nasutus	Günther, 1865	Least Concern (LC)	Aestivation				Geise & Linsenmair, 1988	Hyperolius_nasutus	1	0.885122	1
Anura	Hyperoliidae	Hyperolius	Hyperolius viridiflavus	(Duméril & Bibron, 1841)	Least Concern (LC)	Aestivation				Geise & Linsenmair, 1988	Hyperolius_viridiflavus	1	0.850642	1
Anura	Microhylidae	Hypopachus	Hypopachus ustus	(Cope, 1866)	Least Concern (LC)	Possible aestivation				Ochoa-Ochoa pers. Obs.
Anura	Microhylidae	Hypopachus	Hypopachus variolosus	(Cope, 1866)	Least Concern (LC)	Possible aestivation	Unknown			Ochoa-Ochoa pers. Obs.; AmphibiaWeb, 2024	Hypopachus_variolosus	0.834587	0.917803	0.917803
Caudata	Salamandridae	Ichthyosaura	Ichthyosaura alpestris	Wolterstorff, 1934	Least Concern (LC)		Hibernation			Barni et al., 1999; Prelovsek et al. 2008; Kopecky et al., 2016; AmphibiaWeb, 2024	Ichthyosaura_alpestris	0.988788	1	1
Anura	Bufonidae	Incilius	Incilius alvarius	(Girard, 1859)	Least Concern (LC)	Aestivation	Unknown		Yes	Secor 2005; AmphibiaWeb, 2024	Incilius_alvarius	1	0.890745	1
Anura	Bufonidae	Incilius	Incilius marmoreus	(Wiegmann, 1833)	Least Concern (LC)	Possible aestivation				Ochoa-Ochoa pers. Obs.	Incilius_marmoreus	0.863125	0.838363	0.863125
Anura	Bufonidae	Incilius	Incilius nebulifer	(Girard, 1854)	Least Concern (LC)	Aestivation	Hibernation			AmphibiaWeb, 2024	Incilius_nebulifer	1	1	1
Anura	Bufonidae	Incilius	Incilius occidentalis	(Camerano, 1879)	Least Concern (LC)	Possible aestivation				Ochoa-Ochoa pers. Obs.	Incilius_occidentalis	0.836425	0.767285	0.836425
Anura	Microhylidae	Kaloula	Kaloula pulchra	Gray, 1831	Least Concern (LC)	Aestivation				Galoyan et al., 2017	Kaloula_pulchra	1	0.594603	1
Anura	Microhylidae	Kaloula	Kaloula rugifera	Stejneger, 1924	Least Concern (LC)		Hibernation			Liao et al., 2023	Kaloula_rugifera	0.108785	1	1
Anura	Microhylidae	Kaloula	Kaloula verrucosa	Boulenger, 1904	Least Concern (LC)		Hibernation			Liao et al., 2023	Kaloula_verrucosa	0.746275	1	1
Anura	Hyperoliidae	Kassina	Kassina senegalensis	(Duméril & Bibron, 1841)	Least Concern (LC)	Possible aestivation				Sklíba et al., 2016	Kassina_senegalensis	0.911242	0.763255	0.911242
Anura	Rhacophoridae	Kurixalus	Kurixalus odontotarsus	(Ye & Fei, 1993)	Least Concern (LC)		Hibernation			Liao et al., 2023	Kurixalus_odontotarsus	0.950137	1	1
Anura	Ceratophryidae	Lepidobatrachus	Lepidobatrachus laevis	Budgett, 1899	Least Concern (LC)	Aestivation			Yes	Abe, 1995	Lepidobatrachus_laevis	1	0.986841	1
Anura	Ceratophryidae	Lepidobatrachus	Lepidobatrachus llanensis	Reig & Cei, 1963	Least Concern (LC)	Aestivation			Yes	McClanahan et al., 1976, 1983; Jørgensen, 1997	Lepidobatrachus_llanensis	1	0.982743	1
Anura	Megophryidae	Leptobrachella	Leptobrachella bijie	Wang, Li, Li, Chen & Wang, 2019	Data Deficient (DD)		Hibernation			Liao et al., 2023	Leptobrachella_bijie
Anura	Megophryidae	Leptobrachella	Leptobrachella feii	Chen, Yuan, and Che, 2020			Hibernation			Liao et al., 2023	Leptobrachella_feii
Anura	Megophryidae	Leptobrachella	Leptobrachella oshanensis	(Liu, 1950)	Least Concern (LC)		Hibernation			Liao et al., 2023	Leptolalax_oshanensis	0.150252	1	1
Anura	Megophryidae	Leptobrachella	Leptobrachella ventripunctata	(Fei, Ye & Li, 1990)	Data Deficient (DD)		Hibernation			Liao et al., 2023	Leptolalax_ventripunctatus	0.216027	1	1
Anura	Megophryidae	Leptobrachium	Leptobrachium boringii	(Liu, 1945)	Endangered (EN)		Hibernation			Liao et al., 2023	Leptobrachium_boringii	0.17734	1	1
Anura	Leptodactylidae	Leptodactylus	Leptodactylus fragilis	(Brocchi, 1877)	Least Concern (LC)	Possible aestivation	Absent			Ochoa-Ochoa pers. Obs.; AmphibiaWeb, 2024	Leptodactylus_fragilis	0.909781	0.962218	0.962218
Anura	Leptodactylidae	Leptodactylus	Leptodactylus fuscus	(Schneider, 1799)	Least Concern (LC)	Possible aestivation				Jansen et al., 2009	Leptodactylus_fuscus	0.735529	0.0270287	0.735529
Anura	Leptodactylidae	Leptodactylus	Leptodactylus melanonotus	(Hallowell, 1861)	Least Concern (LC)	Possible aestivation				Ochoa-Ochoa pers. Obs.	Leptodactylus_melanonotus	0.0506893	0.00743418	0.0506893
Anura	Arthroleptidae	Leptopelis	Leptopelis bocagii	(Günther, 1865)	Least Concern (LC)	Aestivation			Yes	Mcdiarmid & Foster, 1987; Loveridge, 1976; Jørgensen, 1997	Leptopelis_bocagii	1	0.928129	1
Anura	Arthroleptidae	Leptopelis	Leptopelis parbocagii	Poynton & Broadley, 1987	Least Concern (LC)	Possible aestivation				Sklíba et al., 2016	Leptopelis_parbocagii	0.971558	0.939724	0.971558
Anura	Arthroleptidae	Leptopelis	Leptopelis viridis	(Günther, 1869)	Least Concern (LC)	Aestivation			Yes	Mcdiarmid & Foster, 1987; A. Schiotz, in Loveridge, 1976	Leptopelis_viridis	1	0.570961	1
Anura	Myobatrachidae	Limnodynastes	Limnodynastes salmini	Steindachner, 1867	Least Concern (LC)	Aestivation			Yes	Ocock et al., 2016	Limnodynastes_salmini	1	0.975702	1
Anura	Dicroglossidae	Limnonectes	Limnonectes fujianensis	Ye & Fei, 1994	Least Concern (LC)		Hibernation			Liao et al., 2023	Limnonectes_fujianensis	0.0188075	1	1
Caudata	Salamandridae	Lissotriton	Lissotriton boscai	(Lataste, 1879)	Least Concern (LC)	Aestivation				Gómez‐Rodríguezet al., 2012	Lissotriton_boscai	1	0.984862	1
Caudata	Salamandridae	Lissotriton	Lissotriton helveticus	(Razoumovsky, 1789)	Least Concern (LC)		Hibernation			AmphibiaWeb, 2024	Lissotriton_helveticus	0.97814	1	1
Caudata	Salamandridae	Lissotriton	Lissotriton italicus	(Peracca, 1898)	Least Concern (LC)	Aestivation	Hibernation			AmphibiaWeb, 2024	Lissotriton_italicus	1	1	1
Caudata	Salamandridae	Lissotriton	Lissotriton montandoni	(Boulenger, 1880)	Least Concern (LC)		Hibernation			AmphibiaWeb, 2024	Lissotriton_montandoni	0.803453	1	1
Caudata	Salamandridae	Lissotriton	Lissotriton vulgaris	(Linnaeus, 1758)	Least Concern (LC)		Hibernation			Covaciu-Marcov et al., 2003; Allain & Smith, 2016; Dervo et al., 2018; AmphibiaWeb, 2024	Lissotriton_vulgaris	0.795142	1	1
Anura	Hylidae	Litoria	Litoria adelaidensis	(Gray, 1841)	Least Concern (LC)	Aestivation			Yes	Christian & Parry, 1997	Litoria_adelaidensis	1	0.970254	1
Anura	Hylidae	Litoria	Litoria albolabris	(Wandolleck, 1911)	Data Deficient (DD)	Aestivation			Yes	Christian & Parry, 1997	Litoria_albolabris	1	0.0335698	1
Anura	Hylidae	Litoria	Litoria amboinensis	(Horst, 1883)	Least Concern (LC)	Aestivation			Yes	Christian & Parry, 1997	Litoria_amboinensis	1	0.018486	1
Anura	Hylidae	Litoria	Litoria amnicola	Richards, Tjaturadi, Krey & Donnellan, 2021		Aestivation			Yes	Christian & Parry, 1997
Anura	Hylidae	Litoria	Litoria andiirrmalin	McDonald, 1997	Vulnerable (VU)	Aestivation			Yes	Christian & Parry, 1997	Litoria_andiirrmalin	1	0.820232	1
Anura	Hylidae	Litoria	Litoria angiana	(Boulenger, 1915)	Least Concern (LC)	Aestivation			Yes	Christian & Parry, 1997	Litoria_angiana	1	0.0138935	1
Anura	Hylidae	Litoria	Litoria aplini	Richards & Donnellan, 2020		Aestivation			Yes	Christian & Parry, 1997
Anura	Hylidae	Litoria	Litoria arfakiana	(Peters & Doria, 1878)	Least Concern (LC)	Aestivation			Yes	Christian & Parry, 1997	Litoria_arfakiana	1	0.0137858	1
Anura	Hylidae	Litoria	Litoria aruensis	(Horst, 1883)	Data Deficient (DD)	Aestivation			Yes	Christian & Parry, 1997	Litoria_aruensis	1	0.0652272	1
Anura	Hylidae	Litoria	Litoria auae	Menzies and Tyler, 2004	Least Concern (LC)	Aestivation			Yes	Christian & Parry, 1997	Litoria_auae	1	0.0517506	1
Anura	Hylidae	Litoria	Litoria aurea	(Lesson, 1830)	Vulnerable (VU)	Aestivation			Yes	Christian & Parry, 1997	Litoria_aurea	1	0.368005	1
Anura	Hylidae	Litoria	Litoria aurifera	Anstis, Tyler, Roberts, Price & Doughty, 2010		Aestivation			Yes	Christian & Parry, 1997	Litoria_aurifera	1	0.914234	1
Anura	Hylidae	Litoria	Litoria axillaris	Doughty, 2011		Aestivation			Yes	Christian & Parry, 1997	Litoria_axillaris	1	0.938984	1
Anura	Hylidae	Litoria	Litoria balatus	Rowley, Mahony, Hines, Myers, Price, Shea & Donnellan, 2021		Aestivation			Yes	Christian & Parry, 1997
Anura	Hylidae	Litoria	Litoria barringtonensis	(Günther, 1863)	Least Concern (LC)	Aestivation			Yes	Christian & Parry, 1997	Litoria_barringtonensis	1	0.957964	1
Anura	Hylidae	Litoria	Litoria becki	(Loveridge, 1945)	Least Concern (LC)	Aestivation			Yes	Christian & Parry, 1997	Litoria_becki	1	0.0126463	1
Anura	Hylidae	Litoria	Litoria bella	McDonald, Rowley, Richards, and Frankham, 2016		Aestivation			Yes	Christian & Parry, 1997
Anura	Hylidae	Litoria	Litoria beryllinus	Richards & Donnellan, 2023		Aestivation			Yes	Christian & Parry, 1997
Anura	Hylidae	Litoria	Litoria biakensis	Günther, 2006	Data Deficient (DD)	Aestivation			Yes	Christian & Parry, 1997	Litoria_biakensis	1	0.0202502	1
Anura	Hylidae	Litoria	Litoria bibonius	Kraus & Allison, 2004	Least Concern (LC)	Aestivation			Yes	Christian & Parry, 1997	Litoria_bibonius	1	0.0402037	1
Anura	Hylidae	Litoria	Litoria bicolor	(Gray, 1842)	Least Concern (LC)	Aestivation			Yes	Christian & Parry, 1997	Litoria_bicolor	1	0.898879	1
Anura	Hylidae	Litoria	Litoria booroolongensis	(Moore, 1961)	Critically Endangered (CR)	Aestivation			Yes	Christian & Parry, 1997	Litoria_booroolongensis	1	0.971006	1
Anura	Hylidae	Litoria	Litoria brevipalmata	Tyler, Martin & Watson, 1972	Endangered (EN)	Aestivation			Yes	Christian & Parry, 1997	Litoria_brevipalmata	1	0.950088	1
Anura	Hylidae	Litoria	Litoria brongersmai	(Loveridge, 1945)	Least Concern (LC)	Aestivation			Yes	Christian & Parry, 1997	Litoria_brongersmai	1	0.03474	1
Anura	Hylidae	Litoria	Litoria bulmeri	(Tyler, 1968)	Least Concern (LC)	Aestivation			Yes	Christian & Parry, 1997	Litoria_bulmeri	1	0.00937093	1
Anura	Hylidae	Litoria	Litoria burrowsae	(Scott, 1942)	Least Concern (LC)	Aestivation			Yes	Christian & Parry, 1997	Litoria_burrowsi	1	0.166285	1
Anura	Hylidae	Litoria	Litoria caerulea	(White, 1790)	Least Concern (LC)	Aestivation			Yes	Christian & Parry, 1997	Litoria_caerulea	1	0.801225	1
Anura	Hylidae	Litoria	Litoria calliscelis	(Peters, 1874)		Aestivation			Yes	Christian & Parry, 1997
Anura	Hylidae	Litoria	Litoria callista	Kraus, 2013	Least Concern (LC)	Aestivation			Yes	Christian & Parry, 1997	Litoria_callista	1	0.0791123	1
Anura	Hylidae	Litoria	Litoria capitula	(Tyler, 1968)	Data Deficient (DD)	Aestivation			Yes	Christian & Parry, 1997	Litoria_capitula	1	0.263476	1
Anura	Hylidae	Litoria	Litoria castanea	(Steindachner, 1867)	Critically Endangered (CR)	Aestivation			Yes	Christian & Parry, 1997	Litoria_castanea	1	0.963187	1
Anura	Hylidae	Litoria	Litoria cavernicola	Tyler and Davies, 1979	Data Deficient (DD)	Aestivation			Yes	Christian & Parry, 1997	Litoria_cavernicola	1	0.891245	1
Anura	Hylidae	Litoria	Litoria chloris	(Boulenger, 1892)	Least Concern (LC)	Aestivation			Yes	Christian & Parry, 1997	Litoria_chloris	1	0.981899	1
Anura	Hylidae	Litoria	Litoria chloristona	Menzies, Richards & Tyler, 2008	Least Concern (LC)	Aestivation			Yes	Christian & Parry, 1997	Litoria_chloristona	1	0.176521	1
Anura	Hylidae	Litoria	Litoria chloronota	(Boulenger, 1911)	Least Concern (LC)	Aestivation			Yes	Christian & Parry, 1997	Litoria_chloronota	1	0.0390969	1
Anura	Hylidae	Litoria	Litoria chrisdahli	Richards, 2007	Least Concern (LC)	Aestivation			Yes	Christian & Parry, 1997	Litoria_chrisdahli	1	0.0834633	1
Anura	Hylidae	Litoria	Litoria christianbergmanni	Günther, 2008	Least Concern (LC)	Aestivation			Yes	Christian & Parry, 1997	Litoria_christianbergmanni	1	0.0727753	1
Anura	Hylidae	Litoria	Litoria citropa	(Duméril & Bibron, 1841)	Least Concern (LC)	Aestivation			Yes	Christian & Parry, 1997	Litoria_citropa	1	0.940551	1
Anura	Hylidae	Litoria	Litoria congenita	(Peters & Doria, 1878)	Least Concern (LC)	Aestivation			Yes	Christian & Parry, 1997	Litoria_congenita	1	0.238799	1
Anura	Hylidae	Litoria	Litoria contrastens	(Tyler, 1968)	Least Concern (LC)	Aestivation			Yes	Christian & Parry, 1997	Litoria_contrastens	1	0.154235	1
Anura	Hylidae	Litoria	Litoria cooloolensis	Liem, 1974	Endangered (EN)	Aestivation			Yes	Christian & Parry, 1997	Litoria_cooloolensis	1	0.860298	1
Anura	Hylidae	Litoria	Litoria coplandi	(Tyler, 1968)	Least Concern (LC)	Aestivation			Yes	Christian & Parry, 1997	Litoria_coplandi	1	0.874348	1
Anura	Hylidae	Litoria	Litoria corbeni	(Wells & Wellington, 1985)	Least Concern (LC)	Aestivation			Yes	Christian & Parry, 1997	Litoria_corbeni
Anura	Hylidae	Litoria	Litoria cyclorhyncha	(Boulenger, 1882)	Least Concern (LC)	Aestivation			Yes	Christian & Parry, 1997	Litoria_cyclorhyncha	1	0.968142	1
Anura	Hylidae	Litoria	Litoria dahlii	(Boulenger, 1896)	Least Concern (LC)	Aestivation			Yes	Christian & Parry, 1997	Litoria_dahlii	1	0.897776	1
Anura	Hylidae	Litoria	Litoria daraiensis	Richards, Donnellan & Oliver, 2023		Aestivation			Yes	Christian & Parry, 1997
Anura	Hylidae	Litoria	Litoria darlingtoni	(Loveridge, 1945)	Least Concern (LC)	Aestivation			Yes	Christian & Parry, 1997	Litoria_darlingtoni	1	0.0208145	1
Anura	Hylidae	Litoria	Litoria daviesae	Mahony, Knowles, Foster and Donnellan, 2001	Vulnerable (VU)	Aestivation			Yes	Christian & Parry, 1997	Litoria_daviesae	1	0.960038	1
Anura	Hylidae	Litoria	Litoria dayi	(Günther, 1897)	Endangered (EN)	Aestivation			Yes	Christian & Parry, 1997	Litoria_dayi	1	0.835749	1
Anura	Hylidae	Litoria	Litoria dentata	(Keferstein, 1868)	Least Concern (LC)	Aestivation			Yes	Christian & Parry, 1997	Litoria_dentata	1	0.945752	1
Anura	Hylidae	Litoria	Litoria dorsalis	Macleay, 1878	Least Concern (LC)	Aestivation			Yes	Christian & Parry, 1997	Litoria_dorsalis	1	0.205938	1
Anura	Hylidae	Litoria	Litoria dorsivena	(Tyler, 1968)	Least Concern (LC)	Aestivation			Yes	Christian & Parry, 1997	Litoria_dorsivena	1	0.017452	1
Anura	Hylidae	Litoria	Litoria electrica	Ingram & Corben, 1990	Least Concern (LC)	Aestivation			Yes	Christian & Parry, 1997	Litoria_electrica	1	0.934664	1
Anura	Hylidae	Litoria	Litoria elkeae	Günther and Richards, 2000	Least Concern (LC)	Aestivation			Yes	Christian & Parry, 1997	Litoria_elkeae	1	0.0321451	1
Anura	Hylidae	Litoria	Litoria eschata	Kraus and Allison, 2009	Least Concern (LC)	Aestivation			Yes	Christian & Parry, 1997	Litoria_eschata	1	0.0732014	1
Anura	Hylidae	Litoria	Litoria eucnemis	(Lönnberg, 1900)	Least Concern (LC)	Aestivation			Yes	Christian & Parry, 1997	Litoria_eucnemis	1	0.0171127	1
Anura	Hylidae	Litoria	Litoria eurynastes	Menzies, Richards & Tyler, 2008	Least Concern (LC)	Aestivation			Yes	Christian & Parry, 1997	Litoria_eurynastes	1	0.138779	1
Anura	Hylidae	Litoria	Litoria everetti	(Boulenger, 1897)	Data Deficient (DD)	Aestivation			Yes	Christian & Parry, 1997	Litoria_everetti	1	0.605459	1
Anura	Hylidae	Litoria	Litoria ewingii	(Duméril & Bibron, 1841)	Least Concern (LC)	Aestivation		Cryobiosis	Yes	Christian & Parry, 1997	Litoria_ewingii	1	0.522212	1
Anura	Hylidae	Litoria	Litoria exophthalmia	Tyler, Davies and Aplin, 1986	Least Concern (LC)	Aestivation			Yes	Christian & Parry, 1997	Litoria_exophthalmia	1	0.119013	1
Anura	Hylidae	Litoria	Litoria fallax	(Peters, 1880)	Least Concern (LC)	Aestivation			Yes	Christian & Parry, 1997	Litoria_fallax	1	0.971294	1
Anura	Hylidae	Litoria	Litoria flavescens	Kraus & Allison, 2004	Least Concern (LC)	Aestivation			Yes	Christian & Parry, 1997	Litoria_flavescens	1	0.038129	1
Anura	Hylidae	Litoria	Litoria freycineti	Tschudi, 1838	Vulnerable (VU)	Aestivation			Yes	Christian & Parry, 1997	Litoria_freycineti	1	0.934366	1
Anura	Hylidae	Litoria	Litoria fuscula	Oliver and Richards, 2007	Data Deficient (DD)	Aestivation			Yes	Christian & Parry, 1997	Litoria_fuscula	1	0.0105092	1
Anura	Hylidae	Litoria	Litoria gasconi	Richards, Oliver, Krey & Tjaturadi, 2009	Least Concern (LC)	Aestivation			Yes	Christian & Parry, 1997	Litoria_gasconi	1	0.075164	1
Anura	Hylidae	Litoria	Litoria genimaculata	(Horst, 1883)	Least Concern (LC)	Aestivation			Yes	Christian & Parry, 1997	Litoria_genimaculata	1	0.014531	1
Anura	Hylidae	Litoria	Litoria gilleni	Spencer, 1896	Least Concern (LC)	Aestivation			Yes	Christian & Parry, 1997	Litoria_gilleni	1	0.753168	1
Anura	Hylidae	Litoria	Litoria gracilenta	(Peters, 1869)	Least Concern (LC)	Aestivation			Yes	Christian & Parry, 1997	Litoria_gracilenta	1	0.949854	1
Anura	Hylidae	Litoria	Litoria gracilis	Richards, Donnellan & Oliver, 2023		Aestivation			Yes	Christian & Parry, 1997
Anura	Hylidae	Litoria	Litoria graminea	(Boulenger, 1905)	Least Concern (LC)	Aestivation			Yes	Christian & Parry, 1997	Litoria_graminea	1	0.202218	1
Anura	Hylidae	Litoria	Litoria havina	Menzies, 1993	Least Concern (LC)	Aestivation			Yes	Christian & Parry, 1997	Litoria_havina	1	0.00987471	1
Anura	Hylidae	Litoria	Litoria hematogaster	Richards, Donnellan & Oliver, 2023		Aestivation			Yes	Christian & Parry, 1997
Anura	Hylidae	Litoria	Litoria hilli	Hiaso & Richards, 2006	Least Concern (LC)	Aestivation			Yes	Christian & Parry, 1997	Litoria_hilli	1	0.0423813	1
Anura	Hylidae	Litoria	Litoria humboldtorum	Günther, 2006	Least Concern (LC)	Aestivation			Yes	Christian & Parry, 1997	Litoria_humboldtorum	1	0.0230646	1
Anura	Hylidae	Litoria	Litoria hunti	Richards, Oliver, Dahl and Tjaturadi, 2006	Least Concern (LC)	Aestivation			Yes	Christian & Parry, 1997	Litoria_hunti	1	0.0474627	1
Anura	Hylidae	Litoria	Litoria impura	(Peters and Doria, 1878)	Least Concern (LC)	Aestivation			Yes	Christian & Parry, 1997	Litoria_impura	1	0.243353	1
Anura	Hylidae	Litoria	Litoria inermis	(Peters, 1867)	Least Concern (LC)	Aestivation			Yes	Christian & Parry, 1997	Litoria_inermis	1	0.92249	1
Anura	Hylidae	Litoria	Litoria infrafrenata	(Günther, 1867)	Least Concern (LC)	Aestivation			Yes	Christian & Parry, 1997	Litoria_infrafrenata	1	0.0430863	1
Anura	Hylidae	Litoria	Litoria insularis	Richards & Oliver, 2022		Aestivation			Yes	Christian & Parry, 1997
Anura	Hylidae	Litoria	Litoria iris	(Tyler, 1962)	Least Concern (LC)	Aestivation			Yes	Christian & Parry, 1997	Litoria_iris	1	0.0117917	1
Anura	Hylidae	Litoria	Litoria jervisiensis	(Duméril & Bibron, 1841)	Least Concern (LC)	Aestivation			Yes	Christian & Parry, 1997	Litoria_jervisiensis	1	0.972238	1
Anura	Hylidae	Litoria	Litoria jeudii	(Werner, 1901)	Data Deficient (DD)	Aestivation			Yes	Christian & Parry, 1997	Litoria_jeudii
Anura	Hylidae	Litoria	Litoria jungguy	Donnellan and Mahony, 2004	Near Threatened (NT)	Aestivation			Yes	Christian & Parry, 1997	Litoria_jungguy	1	0.882674	1
Anura	Hylidae	Litoria	Litoria kroombitensis	Hoskin, Hines, Meyer, Clarke, and Cunningham, 2013		Aestivation			Yes	Christian & Parry, 1997	Litoria_kroombitensis	1	0.894683	1
Anura	Hylidae	Litoria	Litoria kumae	Menzies and Tyler, 2004	Least Concern (LC)	Aestivation			Yes	Christian & Parry, 1997	Litoria_kumae	1	0.0188106	1
Anura	Hylidae	Litoria	Litoria lakekamu	Richards & Bickford 2023		Aestivation			Yes	Christian & Parry, 1997
Anura	Hylidae	Litoria	Litoria latopalmata	Günther, 1867	Least Concern (LC)	Aestivation			Yes	Christian & Parry, 1997	Litoria_latopalmata	1	0.957707	1
Anura	Hylidae	Litoria	Litoria lesueurii	(Duméril and Bibron, 1841)	Least Concern (LC)	Aestivation			Yes	Christian & Parry, 1997	Litoria_lesueurii	1	0.947742	1
Anura	Hylidae	Litoria	Litoria leucova	(Tyler, 1968)	Least Concern (LC)	Aestivation			Yes	Christian & Parry, 1997	Litoria_leucova	1	0.0134328	1
Anura	Hylidae	Litoria	Litoria lisae	Richards, Donnellan & Oliver, 2023		Aestivation			Yes	Christian & Parry, 1997
Anura	Hylidae	Litoria	Litoria littlejohni	White, Whitford & Mahony, 1994	Least Concern (LC)	Aestivation			Yes	Christian & Parry, 1997	Litoria_littlejohni	1	0.908742	1
Anura	Hylidae	Litoria	Litoria lodesdema	Menzies, Richards & Tyler, 2008	Least Concern (LC)	Aestivation			Yes	Christian & Parry, 1997	Litoria_lodesdema	1	0.206754	1
Anura	Hylidae	Litoria	Litoria longicrus	(Boulenger, 1911)	Data Deficient (DD)	Aestivation			Yes	Christian & Parry, 1997	Litoria_longicrus	1	0.00987056	1
Anura	Hylidae	Litoria	Litoria longirostris	Tyler & Davies, 1977	Least Concern (LC)	Aestivation			Yes	Christian & Parry, 1997	Litoria_longirostris	1	0.840985	1
Anura	Hylidae	Litoria	Litoria lorica	Davies & McDonald, 1979	Critically Endangered (CR)	Aestivation			Yes	Christian & Parry, 1997	Litoria_lorica	1	0.883544	1
Anura	Hylidae	Litoria	Litoria louisiadensis	(Tyler, 1968)	Least Concern (LC)	Aestivation			Yes	Christian & Parry, 1997	Litoria_louisiadensis	1	0.0732014	1
Anura	Hylidae	Litoria	Litoria lubisi	Oliver, Günther, Tjaturadi & Richards, 2021		Aestivation			Yes	Christian & Parry, 1997
Anura	Hylidae	Litoria	Litoria lutea	(Boulenger, 1887)	Least Concern (LC)	Aestivation			Yes	Christian & Parry, 1997	Litoria_lutea	1	0.0538838	1
Anura	Hylidae	Litoria	Litoria macki	Richards, 2001	Least Concern (LC)	Aestivation			Yes	Christian & Parry, 1997	Litoria_macki	1	0.0169615	1
Anura	Hylidae	Litoria	Litoria majikthise	Johnston & Richards, 1994	Least Concern (LC)	Aestivation			Yes	Christian & Parry, 1997	Litoria_majikthise	1	0.00969859	1
Anura	Hylidae	Litoria	Litoria mareku	Günther, 2008	Data Deficient (DD)	Aestivation			Yes	Christian & Parry, 1997	Litoria_mareku	1	0.0268196	1
Anura	Hylidae	Litoria	Litoria megalops	Richards & Iskandar, 2006	Data Deficient (DD)	Aestivation			Yes	Christian & Parry, 1997	Litoria_megalops	1	0.0169615	1
Anura	Hylidae	Litoria	Litoria meiriana	(Tyler, 1969)	Least Concern (LC)	Aestivation			Yes	Christian & Parry, 1997	Litoria_meiriana	1	0.875173	1
Anura	Hylidae	Litoria	Litoria microbelos	(Cogger, 1966)	Least Concern (LC)	Aestivation			Yes	Christian & Parry, 1997	Litoria_microbelos	1	0.918633	1
Anura	Hylidae	Litoria	Litoria micromembrana	(Tyler, 1963)	Least Concern (LC)	Aestivation			Yes	Christian & Parry, 1997	Litoria_micromembrana	1	0.0139222	1
Anura	Hylidae	Litoria	Litoria mira	Oliver, Rittmeyer, Torkkola, Dahl, Donnellan & Richards, 2020		Aestivation			Yes	Christian & Parry, 1997
Anura	Hylidae	Litoria	Litoria modica	(Tyler, 1968)	Least Concern (LC)	Aestivation			Yes	Christian & Parry, 1997	Litoria_modica	1	0.0135129	1
Anura	Hylidae	Litoria	Litoria moorei	(Copland, 1957)	Least Concern (LC)	Aestivation			Yes	Christian & Parry, 1997	Litoria_moorei	1	0.971352	1
Anura	Hylidae	Litoria	Litoria mucro	Menzies, 1993	Least Concern (LC)	Aestivation			Yes	Christian & Parry, 1997	Litoria_mucro	1	0.102081	1
Anura	Hylidae	Litoria	Litoria multicolor	Günther, 2004	Data Deficient (DD)	Aestivation			Yes	Christian & Parry, 1997	Litoria_multicolor	1	0.0323473	1
Anura	Hylidae	Litoria	Litoria multiplica	(Tyler, 1964)	Least Concern (LC)	Aestivation			Yes	Christian & Parry, 1997	Litoria_multiplica	1	0.0216456	1
Anura	Hylidae	Litoria	Litoria myola	Hoskin, 2007	Critically Endangered (CR)	Aestivation			Yes	Christian & Parry, 1997	Litoria_myola	1	0.739877	1
Anura	Hylidae	Litoria	Litoria mystax	(Van Kampen, 1906)	Data Deficient (DD)	Aestivation			Yes	Christian & Parry, 1997	Litoria_mystax	1	0.0450594	1
Anura	Hylidae	Litoria	Litoria naispela	Richards, Donnellan & Oliver, 2023		Aestivation			Yes	Christian & Parry, 1997
Anura	Hylidae	Litoria	Litoria nannotis	(Andersson, 1916)	Endangered (EN)	Aestivation			Yes	Christian & Parry, 1997	Litoria_nannotis	1	0.862855	1
Anura	Hylidae	Litoria	Litoria napaea	(Tyler, 1968)	Least Concern (LC)	Aestivation			Yes	Christian & Parry, 1997	Litoria_napaea	1	0.0756151	1
Anura	Hylidae	Litoria	Litoria nasuta	(Gray, 1842)	Least Concern (LC)	Aestivation			Yes	Christian & Parry, 1997	Litoria_nasuta	1	0.19447	1
Anura	Hylidae	Litoria	Litoria nigrofrenata	(Günther, 1867)	Least Concern (LC)	Aestivation			Yes	Christian & Parry, 1997	Litoria_nigrofrenata	1	0.879519	1
Anura	Hylidae	Litoria	Litoria nigropunctata	(Meyer, 1875)	Least Concern (LC)	Aestivation			Yes	Christian & Parry, 1997	Litoria_nigropunctata	1	0.0239321	1
Anura	Hylidae	Litoria	Litoria nudidigitus	(Copland, 1963)	Least Concern (LC)	Aestivation			Yes	Christian & Parry, 1997		1	0.944225	1
Anura	Hylidae	Litoria	Litoria nullicedens	Kraus, 2018		Aestivation			Yes	Christian & Parry, 1997
Anura	Hylidae	Litoria	Litoria nyakalensis	Liem, 1974	Critically Endangered (CR)	Aestivation			Yes	Christian & Parry, 1997	Litoria_nyakalensis	1	0.813307	1
Anura	Hylidae	Litoria	Litoria obtusirostris	Meyer, 1875	Data Deficient (DD)	Aestivation			Yes	Christian & Parry, 1997	Litoria_obtusirostris	1	0.0192801	1
Anura	Hylidae	Litoria	Litoria oenicolen	Menzies & Zweifel, 1974	Least Concern (LC)	Aestivation			Yes	Christian & Parry, 1997	Litoria_oenicolen	1	0.0400209	1
Anura	Hylidae	Litoria	Litoria ollauro	Menzies, 1993	Least Concern (LC)	Aestivation			Yes	Christian & Parry, 1997	Litoria_ollauro	1	0.0768567	1
Anura	Hylidae	Litoria	Litoria olongburensis	Liem & Ingram, 1977	Vulnerable (VU)	Aestivation			Yes	Christian & Parry, 1997	Litoria_olongburensis	1	0.906447	1
Anura	Hylidae	Litoria	Litoria pallida	Davies, Martin & Watson, 1983	Least Concern (LC)	Aestivation			Yes	Christian & Parry, 1997	Litoria_pallida	1	0.895645	1
Anura	Hylidae	Litoria	Litoria pallidofemora	Kraus, 2018	Least Concern (LC)	Aestivation			Yes	Christian & Parry, 1997
Anura	Hylidae	Litoria	Litoria paraewingi	Watson, Loftus-Hills & Littlejohn, 1971	Least Concern (LC)	Aestivation			Yes	Christian & Parry, 1997	Litoria_paraewingi	1	0.972589	1
Anura	Hylidae	Litoria	Litoria pearsoniana	(Copland, 1961)	Near Threatened (NT)	Aestivation			Yes	Christian & Parry, 1997	Litoria_pearsoniana	1	0.964553	1
Anura	Hylidae	Litoria	Litoria peronii	(Tschudi, 1838)	Least Concern (LC)	Aestivation			Yes	Christian & Parry, 1997	Litoria_peronii	1	0.925937	1
Anura	Hylidae	Litoria	Litoria personata	Tyler, Davies & Martin, 1978	Least Concern (LC)	Aestivation			Yes	Christian & Parry, 1997	Litoria_personata	1	0.935787	1
Anura	Hylidae	Litoria	Litoria phyllochroa	(Günther, 1863)	Least Concern (LC)	Aestivation			Yes	Christian & Parry, 1997	Litoria_phyllochroa	1	0.958959	1
Anura	Hylidae	Litoria	Litoria pinocchio	Oliver, Günther, Mumpuni & Richards, 2019	Data Deficient (DD)	Aestivation			Yes	Christian & Parry, 1997
Anura	Hylidae	Litoria	Litoria piperata	Tyler and Davies, 1985	Critically Endangered (CR)	Aestivation			Yes	Christian & Parry, 1997	Litoria_piperata	1	0.914526	1
Anura	Hylidae	Litoria	Litoria pratti	(Boulenger, 1911)	Data Deficient (DD)	Aestivation			Yes	Christian & Parry, 1997	Litoria_pratti	1	0.0518678	1
Anura	Hylidae	Litoria	Litoria pronimia	Menzies, 1993	Least Concern (LC)	Aestivation			Yes	Christian & Parry, 1997	Litoria_pronimia	1	0.0166927	1
Anura	Hylidae	Litoria	Litoria prora	(Menzies, 1969)	Least Concern (LC)	Aestivation			Yes	Christian & Parry, 1997	Litoria_prora	1	0.0149702	1
Anura	Hylidae	Litoria	Litoria pterodactyla	Oliver, Richards, and Donnellan, 2019		Aestivation			Yes	Christian & Parry, 1997
Anura	Hylidae	Litoria	Litoria purpureolata	Oliver, Richards, Tjaturadi & Iskandar, 2007	Least Concern (LC)	Aestivation			Yes	Christian & Parry, 1997	Litoria_purpureolata	1	0.0487149	1
Anura	Hylidae	Litoria	Litoria pygmaea	(Meyer, 1875)	Least Concern (LC)	Aestivation			Yes	Christian & Parry, 1997	Litoria_pygmaea	1	0.0165897	1
Anura	Hylidae	Litoria	Litoria quadrilineata	Tyler & Parker, 1974	Data Deficient (DD)	Aestivation			Yes	Christian & Parry, 1997	Litoria_quadrilineata	1	0.604342	1
Anura	Hylidae	Litoria	Litoria quiritatus	Rowley, Mahony, Hines, Myers, Price, Shea & Donnellan, 2021		Aestivation			Yes	Christian & Parry, 1997
Anura	Hylidae	Litoria	Litoria raniformis	(Keferstein, 1867)	Endangered (EN)	Aestivation			Yes	Christian & Parry, 1997	Litoria_raniformis	1	0.477315	1
Anura	Hylidae	Litoria	Litoria rara	Günther and Richards, 2005	Data Deficient (DD)	Aestivation			Yes	Christian & Parry, 1997	Litoria_rara	1	0.0219102	1
Anura	Hylidae	Litoria	Litoria revelata	Ingram, Corben & Hosmer, 1982	Least Concern (LC)	Aestivation			Yes	Christian & Parry, 1997	Litoria_revelata	1	0.982418	1
Anura	Hylidae	Litoria	Litoria rheocola	Liem, 1974	Endangered (EN)	Aestivation			Yes	Christian & Parry, 1997	Litoria_rheocola	1	0.825237	1
Anura	Hylidae	Litoria	Litoria richardsi	Dennis & Cunningham, 2006	Least Concern (LC)	Aestivation			Yes	Christian & Parry, 1997	Litoria_richardsi	1	0.0306357	1
Anura	Hylidae	Litoria	Litoria ridibunda	Donnellan, Catullo, Rowley, Doughty, Price, Hines & Richards, 2023		Aestivation			Yes	Christian & Parry, 1997
Anura	Hylidae	Litoria	Litoria rivicola	Günther and Richards, 2005	Least Concern (LC)	Aestivation			Yes	Christian & Parry, 1997	Litoria_rivicola	1	0.032478	1
Anura	Hylidae	Litoria	Litoria robinsonae	(Oliver, Stuart-Fox, and Richards, 2008)	Least Concern (LC)	Aestivation			Yes	Christian & Parry, 1997	Litoria_robinsonae	1	0.0609365	1
Anura	Hylidae	Litoria	Litoria rothii	(De Vis, 1884)	Least Concern (LC)	Aestivation			Yes	Christian & Parry, 1997	Litoria_rothii	1	0.923171	1
Anura	Hylidae	Litoria	Litoria rubella	(Gray, 1842)	Least Concern (LC)	Aestivation			Yes	Christian & Parry, 1997	Litoria_rubella	1	0.91724	1
Anura	Hylidae	Litoria	Litoria rubrops	Kraus & Allison, 2004	Least Concern (LC)	Aestivation			Yes	Christian & Parry, 1997	Litoria_rubrops	1	0.048035	1
Anura	Hylidae	Litoria	Litoria sanguinolenta	(van Kampen, 1909)	Least Concern (LC)	Aestivation			Yes	Christian & Parry, 1997	Litoria_sanguinolenta	1	0.0347341	1
Anura	Hylidae	Litoria	Litoria sauroni	Richards and Oliver, 2006	Data Deficient (DD)	Aestivation			Yes	Christian & Parry, 1997	Litoria_sauroni
Anura	Hylidae	Litoria	Litoria scabra	Günther & Richards, 2005	Least Concern (LC)	Aestivation			Yes	Christian & Parry, 1997	Litoria_scabra	1	0.0169615	1
Anura	Hylidae	Litoria	Litoria serrata	(Andersson, 1916)		Aestivation			Yes	Christian & Parry, 1997	Litoria_serrata	1	0.817062	1
Anura	Hylidae	Litoria	Litoria sibilus	Rowley, Elliott-Tate, Mahony, Sumner, Melville, and Donnellan, 2024		Aestivation			Yes	Christian & Parry, 1997
Anura	Hylidae	Litoria	Litoria singadanae	Richards, 2005	Least Concern (LC)	Aestivation			Yes	Christian & Parry, 1997	Litoria_singadanae	1	0.332676	1
Anura	Hylidae	Litoria	Litoria spaldingi	(Hosmer, 1964)		Aestivation			Yes	Christian & Parry, 1997
Anura	Hylidae	Litoria	Litoria spartacus	Richards & Oliver, 2006	Data Deficient (DD)	Aestivation			Yes	Christian & Parry, 1997	Litoria_spartacus	1	0.0205562	1
Anura	Hylidae	Litoria	Litoria spectabilis	Richards & Donnellan, 2023		Aestivation			Yes	Christian & Parry, 1997
Anura	Hylidae	Litoria	Litoria spenceri	Dubois, 1984	Critically Endangered (CR)	Aestivation			Yes	Christian & Parry, 1997	Litoria_spenceri	1	0.968689	1
Anura	Hylidae	Litoria	Litoria spinifera	(Tyler, 1968)	Least Concern (LC)	Aestivation			Yes	Christian & Parry, 1997	Litoria_spinifera	1	0.0529967	1
Anura	Hylidae	Litoria	Litoria splendida	Tyler, Davies and Martin, 1977	Least Concern (LC)	Aestivation			Yes	Christian & Parry, 1997; Wabnitz et al., 2000	Litoria_splendida	1	0.867869	1
Anura	Hylidae	Litoria	Litoria staccato	Doughty & Anstis, 2007	Least Concern (LC)	Aestivation			Yes	Christian & Parry, 1997	Litoria_staccato	1	0.871447	1
Anura	Hylidae	Litoria	Litoria subglandulosa	Tyler and Anstis, 1983	Vulnerable (VU)	Aestivation			Yes	Christian & Parry, 1997	Litoria_subglandulosa	1	0.949017	1
Anura	Hylidae	Litoria	Litoria thesaurensis	(Peters, 1877)	Least Concern (LC)	Aestivation			Yes	Christian & Parry, 1997	Litoria_thesaurensis	1	0.0141759	1
Anura	Hylidae	Litoria	Litoria timida	Tyler & Parker, 1972	Least Concern (LC)	Aestivation			Yes	Christian & Parry, 1997	Litoria_timida	1	0.0163358	1
Anura	Hylidae	Litoria	Litoria tornieri	(Nieden, 1923)	Least Concern (LC)	Aestivation			Yes	Christian & Parry, 1997	Litoria_tornieri	1	0.846085	1
Anura	Hylidae	Litoria	Litoria tyleri	Martin, Watson, Gartside, Littlejohn & Loftus-Hills, 1979	Least Concern (LC)	Aestivation			Yes	Christian & Parry, 1997	Litoria_tyleri	1	0.966647	1
Anura	Hylidae	Litoria	Litoria umarensis	Günther, 2004	Data Deficient (DD)	Aestivation			Yes	Christian & Parry, 1997	Litoria_umarensis	1	0.0275952	1
Anura	Hylidae	Litoria	Litoria umbonata	Tyler & Davies, 1983	Data Deficient (DD)	Aestivation			Yes	Christian & Parry, 1997	Litoria_umbonata	1	0.0143201	1
Anura	Hylidae	Litoria	Litoria vagabunda	(Peters & Doria, 1878)	Data Deficient (DD)	Aestivation			Yes	Christian & Parry, 1997	Litoria_vagabunda	1	0.0811394	1
Anura	Hylidae	Litoria	Litoria verae	Günther, 2004	Data Deficient (DD)	Aestivation			Yes	Christian & Parry, 1997	Litoria_verae	1	0.0268196	1
Anura	Hylidae	Litoria	Litoria verreauxii	(Duméril, 1853)	Least Concern (LC)	Aestivation			Yes	Christian & Parry, 1997	Litoria_verreauxii	1	0.971386	1
Anura	Hylidae	Litoria	Litoria viranula	Menzies, Richards & Tyler, 2008	Least Concern (LC)	Aestivation			Yes	Christian & Parry, 1997	Litoria_viranula	1	0.155414	1
Anura	Hylidae	Litoria	Litoria vivissimia	Oliver, Richards & Donnellan, 2019		Aestivation			Yes	Christian & Parry, 1997
Anura	Hylidae	Litoria	Litoria vocivincens	Menzies, 1972	Least Concern (LC)	Aestivation			Yes	Christian & Parry, 1997	Litoria_vocivincens	1	0.337552	1
Anura	Hylidae	Litoria	Litoria wapogaensis	Richards & Iskandar, 2001	Data Deficient (DD)	Aestivation			Yes	Christian & Parry, 1997	Litoria_wapogaensis	1	0.0186714	1
Anura	Hylidae	Litoria	Litoria watjulumensis	(Copland, 1957)	Least Concern (LC)	Aestivation			Yes	Christian & Parry, 1997	Litoria_watjulumensis	1	0.887795	1
Anura	Hylidae	Litoria	Litoria watsoni	Mahony, Moses, Mahony, Lemckert & Donnellan, 2020	Endangered (EN) - Provisional	Aestivation			Yes	Christian & Parry, 1997
Anura	Hylidae	Litoria	Litoria wilcoxii	Gunther, 1864	Least Concern (LC)	Aestivation			Yes	Christian & Parry, 1997	Litoria_wilcoxii	1	0.969001	1
Anura	Hylidae	Litoria	Litoria wisselensis	(Tyler, 1968)	Data Deficient (DD)	Aestivation			Yes	Christian & Parry, 1997	Litoria_wisselensis	1	0.0172449	1
Anura	Hylidae	Litoria	Litoria wollastoni	(Boulenger, 1914)	Least Concern (LC)	Aestivation			Yes	Christian & Parry, 1997	Litoria_wollastoni	1	0.0143113	1
Anura	Hylidae	Litoria	Litoria xanthomera	Davies, McDonald and Adams, 1986	Least Concern (LC)	Aestivation			Yes	Christian & Parry, 1997	Litoria_xanthomera	1	0.875649	1
Caudata	Salamandridae	Lyciasalamandra	Lyciasalamandra atifi	(Basoglu, 1967)	Endangered (EN)	Aestivation	Hibernation			Sinsch et al., 2017	Lyciasalamandra_atifi	1	1	1
Caudata	Salamandridae	Lyciasalamandra	Lyciasalamandra billae	(Franzen & Klewen, 1987)	Critically Endangered (CR)		Hibernation			Sinsch et al., 2017	Lyciasalamandra_billae	0.808763	1	1
Caudata	Salamandridae	Lyciasalamandra	Lyciasalamandra luschani	(Steindachner, 1891)	Vulnerable (VU)		Hibernation			Sinsch et al., 2017	Lyciasalamandra_luschani	0.887947	1	1
Caudata	Salamandridae	Mertensiella	Mertensiella caucasica	(Waga, 1876)	Vulnerable (VU)		Hibernation			AmphibiaWeb, 2024	Mertensiella_caucasica	0.851873	1	1
Anura	Microhylidae	Microhyla	Microhyla berdmorei	(Blyth, 1856)	Least Concern (LC)		Hibernation			Liao et al., 2023	Microhyla_berdmorei	0.0172041	0.0648046	0.0648046
Anura	Microhylidae	Microhyla	Microhyla butleri	Boulenger, 1900	Least Concern (LC)		Hibernation			Liao et al., 2023	Microhyla_butleri	0.779702	1	1
Anura	Microhylidae	Microhyla	Microhyla heymonsi	Vogt, 1911	Least Concern (LC)	Aestivation				Galoyan et al., 2017	Microhyla_heymonsi	1	0.496191	1
Anura	Microhylidae	Microhyla	Microhyla mixtura	Liu & Hu, 1966	Least Concern (LC)		Hibernation			Liao et al., 2023	Microhyla_mixtura	0.163299	1	1
Anura	Microhylidae	Microhyla	Microhyla ornata	(Duméril & Bibron, 1841)	Least Concern (LC)		Hibernation			Liao et al., 2023	Microhyla_ornata	0.355449	1	1
Anura	Microhylidae	Microhyla	Microhyla pulchra	(Hallowell, 1861)	Least Concern (LC)		Hibernation			Galoyan et al, 2017; Liao et al., 2023	Microhyla_pulchra	0.141043	1	1
Anura	Microhylidae	Micryletta	Micryletta erythropoda	(Tarkhnishvili, 1994)	Data Deficient (DD)	Aestivation				Galoyan et al 2017	Microhyla_erythropoda	1	0.532058	1
Anura	Microhylidae	Micryletta	Micryletta inornata	(Boulenger, 1890)	Least Concern (LC)		Hibernation			Liao et al., 2023	Micryletta_inornata	0.902604	1	1
Anura	Dicroglossidae	Nanorana	Nanorana parkeri	(Stejneger, 1927)	Least Concern (LC)		Hibernation			Yonggang et al., 2018; Lu et al., 2016; Niu et al., 2018; Niu et al., 2020; Ensminger et al., 2021; Niu et al., 2021; Zhang et al., 2022; Niu et al., 2022; Liao et al., 2023; Niu et al., 2023; Niu et al., 2024a; Niu et al., 2024b	Nanorana_parkeri	0.0161138	1	1
Anura	Dicroglossidae	Nanorana	Nanorana pleskei	Günther, 1896	Near Threatened (NT)		Hibernation			Niu et al., 2018; Liao et al., 2023	Nanorana_pleskei	0.140344	1	1
Anura	Dicroglossidae	Nanorana	Nanorana quadranus	(Liu, Hu & Yang, 1960)	Near Threatened (NT)		Hibernation			Liao et al., 2023	Nanorana_quadranus	0.0998128	1	1
Anura	Dicroglossidae	Nanorana	Nanorana sichuanensis	(Dubois, 1987)			Hibernation			Liao et al., 2023	Nanorana_sichuanensis
Anura	Dicroglossidae	Nanorana	Nanorana ventripunctata	Fei & Huang, 1985	Least Concern (LC)		Hibernation			Liao et al., 2023	Nanorana_ventripunctata	0.792649	1	1
Anura	Dicroglossidae	Nanorana	Nanorana yunnanensis	(Anderson, 1879)	Endangered (EN)		Hibernation			Liao et al., 2023	Nanorana_yunnanensis	0.223851	1	1
Caudata	Proteidae	Necturus	Necturus alabamensis	Viosca, 1937	Endangered (EN)		Absent			AmphibiaWeb, 2024	Necturus_alabamensis	0.775419	0.963814	0.963814
Caudata	Proteidae	Necturus	Necturus beyeri	Viosca, 1937	Least Concern (LC)		Absent			AmphibiaWeb, 2024	Necturus_beyeri	0.873555	0.800546	0.873555
Caudata	Proteidae	Necturus	Necturus lewisi	Brimley, 1924	Near Threatened (NT)		Absent			Braswell & Ashton, 1985	Necturus_lewisi	0.873176	0.922546	0.922546
Caudata	Proteidae	Necturus	Necturus maculosus	(Rafinesque, 1818)	Least Concern (LC)		Absent			Prelovsek et al., 2008; Bishop, 1941b.	Necturus_maculosus	0.928591	0.91943	0.928591
Caudata	Proteidae	Necturus	Necturus punctatus	(Gibbes, 1850)	Least Concern (LC)		Absent			Martof et al., 1980	Necturus_punctatus	0.959446	0.944106	0.959446
Anura	Myobatrachidae	Neobatrachus	Neobatrachus albipes	Roberts, Mahony, Kendrick & Majors, 1991	Least Concern (LC)	Possible aestivation			Possible cocoon	Wardburg, 1997	Neobatrachus_albipes	0.9695	0.985174	0.985174
Anura	Myobatrachidae	Neobatrachus	Neobatrachus aquilonius	Tyler, Davies & Martin, 1981	Least Concern (LC)	Aestivation			Yes	Cartledge et al., 2006	Neobatrachus_aquilonius	1	0.893964	1
Anura	Myobatrachidae	Neobatrachus	Neobatrachus fulvus	Mahony & Roberts, 1986	Least Concern (LC)	Aestivation			Yes	Guppy & Withers, 1999	Neobatrachus_fulvus	1	0.912093	1
Anura	Myobatrachidae	Neobatrachus	Neobatrachus kunapalari	Mahony & Roberts, 1986	Least Concern (LC)	Aestivation			Yes	Flanigan & Guppy, 1997	Neobatrachus_kunapalari	1	0.987056	1
Anura	Myobatrachidae	Neobatrachus	Neobatrachus pelobatoides	(Werner, 1914)	Least Concern (LC)	Aestivation			Yes	Flanigan et al., 1990	Neobatrachus_pelobatoides	1	0.983319	1
Anura	Myobatrachidae	Neobatrachus	Neobatrachus pictus	Peters, 1863	Least Concern (LC)	Aestivation			Yes	Lee & Mercer, 1967; Jørgensen, 1997	Neobatrachus_pictus	1	0.953675	1
Anura	Myobatrachidae	Neobatrachus	Neobatrachus sudellae	Lamb, 1911	Least Concern (LC)	Aestivation			Possible cocoon	Guppy & Withers, 1999; Glass et al., 2009	Neobatrachus_sudelli	1	0.964703	1
Anura	Myobatrachidae	Neobatrachus	Neobatrachus sutor	Main, 1957	Least Concern (LC)	Aestivation			Yes	Bayomy et al., 2002	Neobatrachus_sutor	1	0.94836	1
Anura	Myobatrachidae	Neobatrachus	Neobatrachus wilsmorei	(Parker, 1940)	Least Concern (LC)	Aestivation			Yes	Flanigan et al., 1993; Glass et al., 2009	Neobatrachus_wilsmorei	1	0.957009	1
Caudata	Salamandridae	Neurergus	Neurergus crocatus	Cope, 1862	Vulnerable (VU)		Hibernation			Najafi-Majd & Kaya 2013	Neurergus_crocatus	0.289146	1	1
Caudata	Salamandridae	Neurergus	Neurergus strauchii	(Steindachner, 1887)	Vulnerable (VU)		Hibernation			Schmidtler & Schmidtler, 1970	Neurergus_strauchii	0.355199	1	1
Anura	Ranidae	Nidirana	Nidirana daunchina	(Chang, 1933)	Least Concern (LC)		Hibernation			Zhang et al., 2012; Liao et al., 2023	Babina_daunchina	0.258538	1	1
Anura	Ranidae	Nidirana	Nidirana leishanensis	Li, 2019			Hibernation			Liao et al., 2023
Anura	Ranidae	Nidirana	Nidirana pleuraden	(Boulenger, 1904)	Least Concern (LC)		Hibernation			Liao et al., 2023	Babina_pleuraden	0.671939	1	1
Anura	Ranidae	Nidirana	Nidirana yeae	Wei, Li, Liu, Cheng, Xu & Wang, 2020			Hibernation			Liao et al., 2023	Nidirana_yeae
Anura	Myobatrachidae	Notaden	Notaden bennettii	Günther, 1873	Least Concern (LC)	Aestivation			Yes	Ocock et al., 2016; Hillman et al., 2008, Chapter4	Notaden_bennettii	1	0.97147	1
Anura	Myobatrachidae	Notaden	Notaden melanoscaphus	Hosmer, 1962	Least Concern (LC)	Aestivation				Hillman et al., 2008, Chapter4	Notaden_melanoscaphus	1	0.892834	1
Anura	Myobatrachidae	Notaden	Notaden nichollsi	Parker, 1940	Least Concern (LC)	Aestivation			No	Hillman et al., 2008, Chapter4	Notaden_nichollsi	1	0.90533	1
Anura	Myobatrachidae	Notaden	Notaden weigeli	Shea & Johnston, 1988	Data Deficient (DD)	Aestivation				Hillman et al., 2008, Chapter4	Notaden_weigeli	1	0.895687	1
Caudata	Salamandridae	Notophthalmus	Notophthalmus meridionalis	(Cope, 1880)	Endangered (EN)		Unknown			AmphibiaWeb, 2024	Notophthalmus_meridionalis	0.981883	0.953577	0.981883
Caudata	Salamandridae	Notophthalmus	Notophthalmus perstriatus	(Bishop, 1941)	Near Threatened (NT)	Unknown	Absent			AmphibiaWeb, 2024	Notophthalmus_perstriatus	0.98376	0.969246	0.98376
Caudata	Salamandridae	Notophthalmus	Notophthalmus viridescens	(Rafinesque, 1820)	Least Concern (LC)		Hibernation			Jackson & Ultsch, 2010; Swanson, 1948	Notophthalmus_viridescens	0.923424	1	1
Anura	Dicroglossidae	Occidozyga	Occidozyga lima	(Gravenhorst, 1829)	Least Concern (LC)		Hibernation			Liao et al., 2023	Occidozyga_lima	0.930258	0.577124	0.930258
Anura	Odontophrynidae	Odontophrynus	Odontophrynus toledoi	Moroti, Pedrozo, Severgnini, Augusto-Alves, Dena, Martins, Nunes & Muscat, 2022		Aestivation				AmphibiaWeb, 2024
Anura	Ranidae	Odorrana	Odorrana grahami	(Boulenger, 1917)	Near Threatened (NT)		Hibernation			Liao et al., 2023	Odorrana_grahami	0.622122	1	1
Anura	Ranidae	Odorrana	Odorrana graminea	(Boulenger, 1900)	Data Deficient (DD)		Hibernation			Liao et al., 2023	Odorrana_graminea	0.755177	1	1
Anura	Ranidae	Odorrana	Odorrana hainanensis	Fei, Ye & Li, 2001	Vulnerable (VU)		Hibernation			Liao et al., 2023	Odorrana_hainanensis	0.686062	1	1
Anura	Ranidae	Odorrana	Odorrana hejiangensis	(Deng & Yu, 1992)	Vulnerable (VU)		Hibernation			Liao et al., 2023	Odorrana_hejiangensis	0.130867	1	1
Anura	Ranidae	Odorrana	Odorrana huanggangensis	Chen, Zhou & Zheng, 2010			Hibernation			Liao et al., 2023	Odorrana_huanggangensis	0.655229	1	1
Anura	Ranidae	Odorrana	Odorrana kuangwuensis	(Liu & Hu, 1966)	Vulnerable (VU)		Hibernation			Liao et al., 2023	Odorrana_kuangwuensis	0.0720524	1	1
Anura	Ranidae	Odorrana	Odorrana kweichowensis	Li, Xu, Lv, Jiang, Wei & Wang, 2018	Vulnerable (VU)		Hibernation			Liao et al., 2023	Odorrana_kweichowensis
Anura	Ranidae	Odorrana	Odorrana lungshengensis	(Liu & Hu, 1962)	Least Concern (LC)		Hibernation			Liao et al., 2023	Odorrana_lungshengensis	0.23913	1	1
Anura	Ranidae	Odorrana	Odorrana margaretae	(Liu, 1950)	Least Concern (LC)		Hibernation			Liao et al., 2023	Odorrana_margaretae	0.482017	0.97308	0.97308
Anura	Ranidae	Odorrana	Odorrana nanjiangensis	Fei, Ye, Xie & Jiang, 2007	Near Threatened (NT)		Hibernation			Liao et al., 2023	Odorrana_nanjiangensis	0.1106	1	1
Anura	Ranidae	Odorrana	Odorrana nasuta	Li, Ye & Fei, 2001	Least Concern (LC)		Hibernation			Liao et al., 2023	Odorrana_nasuta	0.678719	0.866783	0.866783
Anura	Ranidae	Odorrana	Odorrana schmackeri	(Boettger, 1892)	Least Concern (LC)		Hibernation			Liao et al., 2023	Odorrana_schmackeri	0.707876	1	1
Anura	Ranidae	Odorrana	Odorrana tiannanensis	(Yang & Li, 1980)	Least Concern (LC)		Hibernation			Liao et al., 2023	Odorrana_tiannanensis	0.892963	1	1
Anura	Ranidae	Odorrana	Odorrana tormota	(Wu, 1977)	Least Concern (LC)		Hibernation			Shu et al., 2021; Shi et al., 2023	Odorrana_tormota	0.244085	1	1
Caudata	Salamandridae	Ommatotriton	Ommatotriton nesterovi	(Litvinchuk, Zuiderwijk, Borkin & Rosanov, 2005)			Hibernation			AmphibiaWeb, 2024	Ommatotriton _nesterovi
Caudata	Salamandridae	Ommatotriton	Ommatotriton ophryticus	(Berthold, 1846)	Near Threatened (NT)		Hibernation			AmphibiaWeb, 2024	Ommatotriton_ophryticus	0.980142	1	1
Caudata	Salamandridae	Ommatotriton	Ommatotriton vittatus	(Gray, 1835)	Least Concern (LC)	Possible aestivation				Bodenheimer, 1935a	Ommatotriton_vittatus	0.929804	0.94869	0.94869
Caudata	Hynobiidae	Onychodactylus	Onychodactylus fischeri	(Boulenger, 1886)	Least Concern (LC)		Hibernation			Smirina et al., 1994; AmphibiaWeb, 2024	Onychodactylus_fischeri	0.0265203	1	1
Caudata	Hynobiidae	Onychodactylus	Onychodactylus japonicus	(Houttuyn, 1782)	Least Concern (LC)		Hibernation			AmphibiaWeb, 2024	Onychodactylus_japonicus	0.841047	1	1
Caudata	Hynobiidae	Onychodactylus	Onychodactylus koreanus	Min, Poyarkov & Vieites, 2012			Hibernation			Poyarkov et al., 2012	Onychodactylus_koreanus	0.0374236	1	1
Anura	Megophryidae	Ophryophryne	Ophryophryne microstoma	Boulenger, 1903	Least Concern (LC)		Hibernation			Liao et al., 2023	Ophryophryne_microstoma	0.673845	1	1
Anura	Megophryidae	Oreolalax	Oreolalax puxiongensis	Liu & Fei, 1979	Endangered (EN)		Hibernation			Fei et al., 1999	Oreolalax_puxiongensis	0.144103	1	1
Anura	Megophryidae	Oreolalax	Oreolalax rugosus	(Liu, 1943)	Least Concern (LC)		Hibernation			Liao et al., 2023	Oreolalax_rugosus	0.75474	0.965025	0.965025
Caudata	Hynobiidae	Pachyhynobius	Pachyhynobius shangchengensis	Fei, Qu & Wu, 1983	Vulnerable (VU)		Hibernation			Pan et al., 2014	Pachyhynobius_shangchengensis	0.115957	1	1
Caudata	Hynobiidae	Paradactylodon	Paradactylodon persicus	(Eiselt & Steiner, 1970)	Near Threatened (NT)		Hibernation			AmphibiaWeb, 2024	Paradactylodon_persicus	0.927542	1	1
Caudata	Salamandridae	Paramesotriton	Paramesotriton labiatus	(Unterstein, 1930)	Least Concern (LC)		Hibernation			Zhao et al., 1994	Paramesotriton_labiatus	0.212	1	1
Anura	Pelobatidae	Pelobates	Pelobates balcanicus	Karaman, 1928		Possible aestivation				Wardburg 1997
Anura	Pelobatidae	Pelobates	Pelobates cultripes	(Cuvier, 1829)	Vulnerable (VU)	Aestivation	Hibernation			Leclair et al., 2005; AmphibiaWeb, 2024	Pelobates_cultripes	1	1	1
Anura	Pelobatidae	Pelobates	Pelobates fuscus	(Laurenti, 1768)	Least Concern (LC)	Possible aestivation	Hibernation			Wardburg 1997; Berger et al., 2012; Berman et al., 2019; AmphibiaWeb, 2024	Pelobates_fuscus	0.952155	1	1
Anura	Pelobatidae	Pelobates	Pelobates syriacus	Boettger, 1889	Least Concern (LC)	Aestivation	Hibernation			Wardburg 1997; Delfino et al. 2007 ; AmphibiaWeb, 2024	Pelobates_syriacus	1	1	1
Anura	Pelobatidae	Pelobates	Pelobates varaldii	Pasteur & Bons, 1959	Endangered (EN)	Possible aestivation				Wardburg 1997	Pelobates_varaldii	0.889714	0.876999	0.889714
Anura	Pelobatidae	Pelobates	Pelobates vespertinus	(Pallas, 1771)		Possible aestivation				Wardburg 1997
Anura	Pelodytidae	Pelodytes	Pelodytes caucasicus	Boulenger, 1896	Near Threatened (NT)		Hibernation			AmphibiaWeb, 2024	Pelodytes_caucasicus	0.98038	1	1
Anura	Pelodytidae	Pelodytes	Pelodytes punctatus	(Daudin, 1802)	Least Concern (LC)		Hibernation			Cardellini & Sala, 1987; AmphibiaWeb, 2024	Pelodytes_punctatus	0.979469	1	1
Anura	Ranidae	Pelophylax	Pelophylax esculentus	(Linnaeus, 1758)	Least Concern (LC)	Aestivation	Hibernation	Cryobiosis		Storey & Storey, 2017; Allison, 1954; Toró et al 1969; Poort & Geuze, 1969; Rastogi & Chieffi, 1970; Polzonetti-Magni et al., 1970; Geuze, 1970; Bonaccorsi & Sambuco, 1970; Geuze, 1971; Smetana & Likovský, 1971; Mauget et al., 1971; Lach et al., 1974; Chieffi et al., 1975; Lach et al., 1977; Csáky & Gallucci, 1977; Dupont et al., 1979; Tunner & Nopp, 1979; Grimmjorgensen & Voute, 1979; Bellini-Cardellini et al., 1979; Dziubek et al., 1980; Barni & Gerzeli, 1984; Bernocchi, 1985; Barni et al., 1987; Fenoglio et al., 1992; Gábriel & Budai, 1992; Gobbetti & Zerani, 1993; Barni, 1994; Chieffi Baccari et al., 1994; Pisu et al., 1998; Gobbetti & Zerani, 1998; De Piceis Polver et al., 1999; Barni et al., 1999; Barni et al., 2002; Chieffi, 2003; Naya & Bozinovic, 2004; Fenoglio et al., 2004; Voituron et al., 2005; Kosik-Bogacka & Tyrakowski, 2007; Waelti & Reyer, 2007; Prelovsek et al., 2008; Cerri et al., 2009; Falvo et al., 2021; Skierska et al., 2023; AmphibiaWeb, 2024	Pelophylax_esculentus
Anura	Ranidae	Pelophylax	Pelophylax fukienensis	(Pope, 1929)	Least Concern (LC)		Hibernation			Liao et al., 2023	Pelophylax_fukienensis	0.01539	1	1
Anura	Ranidae	Pelophylax	Pelophylax hubeiensis	(Fei & Ye, 1982)	Least Concern (LC)		Hibernation			Liao et al., 2023	Pelophylax_hubeiensis	0.143786	1	1
Anura	Ranidae	Pelophylax	Pelophylax lessonae	(Camerano, 1882)	Least Concern (LC)		Hibernation	Cryobiosis		Storey & Storey, 2017; Tunner HG & Nopp H, 1979; Voituron et al., 2005; Waelti & Reyer, 2007; Kaptan & Bolkent S, 2014; Skierska et al., 2023	Pelophylax_lessonae	0.890194	1	1
Anura	Ranidae	Pelophylax	Pelophylax nigromaculatus	(Hallowell, 1861)	Near Threatened (NT)		Hibernation			Sugiyama, 1955; Miyata et al., 1980; Kwon et al., 1991; Li, 1994; Takase et al., 1999; Gao et al., 2015a; Gao et al., 2015b; Hu et al., 2017; Wan et al., 2022; Huang et al., 2022; Liao et al., 2023; AmphibiaWeb, 2024	Pelophylax_nigromaculatus	0.035543	1	1
Anura	Ranidae	Pelophylax	Pelophylax porosus	(Cope, 1868)	Least Concern (LC)	Possible aestivation				Nakashima et al., 2021	Pelophylax_porosus	1	0.893871	1
Anura	Ranidae	Pelophylax	Pelophylax ridibundus	(Pallas, 1771)	Least Concern (LC)		Hibernation	Cryobiosis		Dikić et al 2011; L'vova, 1972; Costa-Ruiz et al., 1978; Tunner & Nopp, 1979; L'vova, 1982; Kühn et al., 1983; Kühn et al., 1985; Hérold et al., 1985; Glushankova et al, 1987; L'vova, 1990; Bukcharaeva et al., 1999; Covaciu-Marcov et al., 2003; Voituron et al., 2003; Voituron et al., 2005; Sura et al., 2006; Kyriakopoulou-Sklavounou et al., 2008; Michaelidis et al., 2008; Skorkina & Derkachev, 2010; Sengezer-Inceli et al., 2011; Covaciu-Marcov et al., 2011; Feidantsis et al., 2012; Kaptan & Bolkent S, 2014; Storey & Storey, 2017; Rabeae et al., 2023	Pelophylax_ridibundus	0.00893905	1	1
Anura	Ranidae	Pelophylax	Pelophylax saharicus	(Boulenger, 1913)	Least Concern (LC)	Possible aestivation				Storey & Storey, 2017	Pelophylax_saharicus	0.0590779	0.916838	0.916838
Anura	Ranidae	Pelophylax	Pelophylax terentievi	(Mezhzherin, 1992)	Data Deficient (DD)		Hibernation			AmphibiaWeb, 2024	Pelophylax_terentievi	0.475068	1	1
Caudata	Plethodontidae	Phaeognathus	Phaeognathus hubrichti	Highton, 1961	Endangered (EN)	Possible aestivation	Possible hibernation			AmphibiaWeb, 2024	Phaeognathus_hubrichti	0.524098	0.953563	0.953563
Anura	Microhylidae	Phrynomantis	Phrynomantis annectens	Werner, 1910	Least Concern (LC)	Possible aestivation				Wardburg, 1997	Phrynomantis_annectens	0.828722	0.83619	0.83619
Anura	Microhylidae	Phrynomantis	Phrynomantis bifasciatus	(Smith, 1847)	Least Concern (LC)	Possible aestivation				Sklíba et al., 2016	Phrynomantis_bifasciatus	0.936513	0.945345	0.945345
Anura	Hylidae	Phyllomedusa	Phyllomedusa hypochondrialis	(Cope, 1862)	Data Deficient (DD)	Possible aestivation				Jansen et al., 2009	Phyllomedusa_hypochondrialis	0.848594	0.843962	0.848594
Anura	Leptodactylidae	Physalaemus	Physalaemus albifrons	(Spix, 1824)	Least Concern (LC)	Aestivation				Jared et al., 2019	Physalaemus_albifrons	1	0.901721	1
Anura	Leptodactylidae	Physalaemus	Physalaemus albonotatus	(Steindachner, 1864)	Least Concern (LC)	Possible aestivation				Jansen et al., 2009	Physalaemus_albonotatus	0.81706	0.933207	0.933207
Anura	Leptodactylidae	Physalaemus	Physalaemus centralis	Bokermann, 1962	Least Concern (LC)	Possible aestivation				Jansen et al., 2009	Physalaemus_centralis	0.972108	0.95634	0.972108
Anura	Leptodactylidae	Physalaemus	Physalaemus cicada	Bokermann, 1966	Least Concern (LC)	Aestivation				Jared et al., 2019	Physalaemus_cicada	1	0.906812	1
Anura	Leptodactylidae	Physalaemus	Physalaemus cuvieri	Fitzinger, 1826	Least Concern (LC)	Possible aestivation				Jansen et al., 2009	Physalaemus_cuvieri	0.952195	0.973144	0.973144
Anura	Leptodactylidae	Physalaemus	Physalaemus nattereri	(Steindachner, 1863)	Least Concern (LC)	Aestivation				Freitas, 2001	Eupemphix_nattereri	1	0.964352	1
Anura	Myobatrachidae	Platyplectrum	Platyplectrum ornatum	(Gray, 1842)	Least Concern (LC)	Aestivation				Mayhew, 1968	Platyplectrum_ornatum	1	0.916689	1
Anura	Myobatrachidae	Platyplectrum	Platyplectrum spenceri	(Parker, 1940)	Least Concern (LC)	Aestivation			Yes	Lee & Mercer, 1967; Jørgensen, 1997;	Platyplectrum_spenceri	1	0.945056	1
Caudata	Plethodontidae	Plethodon	Plethodon ainsworthi	Lazell, 1998	Extinct (EX)		Absent			AmphibiaWeb, 2024	Plethodon_ainsworthi	0.381102	0.943371	0.943371
Caudata	Plethodontidae	Plethodon	Plethodon albagula	Grobman, 1944	Least Concern (LC)		Hibernation			AmphibiaWeb, 2024	Plethodon_albagula	0.939038	1	1
Caudata	Plethodontidae	Plethodon	Plethodon amplus	Highton & Peabody, 2000	Vulnerable (VU)		Possible hibernation			AmphibiaWeb, 2024	Plethodon_amplus	0.699952	0.954448	0.954448
Caudata	Plethodontidae	Plethodon	Plethodon angusticlavius	Grobman, 1944	Least Concern (LC)		Unknown			AmphibiaWeb, 2024	Plethodon_angusticlavius	0.878597	0.925494	0.925494
Caudata	Plethodontidae	Plethodon	Plethodon aureolus	Highton, 1984	Data Deficient (DD)	Possible aestivation	Possible hibernation			AmphibiaWeb, 2024	Plethodon_aureolus	0.903535	0.943701	0.943701
Caudata	Plethodontidae	Plethodon	Plethodon caddoensis	Pope & Pope, 1951	Near Threatened (NT)		Hibernation			AmphibiaWeb, 2024	Plethodon_caddoensis	0.752003	1	1
Caudata	Plethodontidae	Plethodon	Plethodon chattahoochee	Highton, 1989			Possible hibernation			AmphibiaWeb, 2024	Plethodon_chattahoochee	0.177002	0.870415	0.870415
Caudata	Plethodontidae	Plethodon	Plethodon chlorobryonis	Mittleman, 1951		Possible aestivation	Possible hibernation			AmphibiaWeb, 2024	Plethodon_chlorobryonis	0.939919	0.940303	0.940303
Caudata	Plethodontidae	Plethodon	Plethodon cinereus	(Green, 1818)	Least Concern (LC)	Possible aestivation	Hibernation			AmphibiaWeb, 2024; Taub, 1961; Storey & Storey, 1986; Sever, 1997	Plethodon_cinereus	0.912632	1	1
Caudata	Plethodontidae	Plethodon	Plethodon cylindraceus	(Harlan, 1825)	Least Concern (LC)	Possible aestivation	Hibernation			AmphibiaWeb, 2024	Plethodon_cylindraceus	0.933252	1	1
Caudata	Plethodontidae	Plethodon	Plethodon dorsalis	Cope, 1889	Least Concern (LC)	Possible aestivation	Unknown			AmphibiaWeb, 2024	Plethodon_dorsalis	0.926541	0.882534	0.926541
Caudata	Plethodontidae	Plethodon	Plethodon dunni	Bishop, 1934	Least Concern (LC)	Absent	Absent			AmphibiaWeb, 2024	Plethodon_dunni	0.919145	0.849446	0.919145
Caudata	Plethodontidae	Plethodon	Plethodon electromorphus	Highton, 1999	Least Concern (LC)	Aestivation	Possible hibernation			Duellman, 1954b; Minton, 1972, 2001; Pfingsten, 1989c	Plethodon_electromorphus	1	0.925232	1
Caudata	Plethodontidae	Plethodon	Plethodon elongatus	Van Denburgh, 1916	Near Threatened (NT)	Possible aestivation	Possible hibernation			AmphibiaWeb, 2024	Plethodon_elongatus	0.915274	0.866812	0.915274
Caudata	Plethodontidae	Plethodon	Plethodon fourchensis	Duncan & Highton, 1979	Vulnerable (VU)		Hibernation			AmphibiaWeb, 2024	Plethodon_fourchensis	0.741244	1	1
Caudata	Plethodontidae	Plethodon	Plethodon glutinosus	(Green, 1818)	Least Concern (LC)	Possible aestivation	Hibernation			Bishop, 1941b	Plethodon_glutinosus	0.977102	1	1
Caudata	Plethodontidae	Plethodon	Plethodon grobmani	Allen & Neill, 1949		Possible aestivation	Possible hibernation			Highton, 1956; Highton, 1956
Caudata	Plethodontidae	Plethodon	Plethodon hoffmani	Highton, 1972	Least Concern (LC)	Possible aestivation	Possible hibernation			Highton, 1962a; Angle, 1969	Plethodon_hoffmani	0.892935	0.920913	0.920913
Caudata	Plethodontidae	Plethodon	Plethodon hubrichti	Thurow, 1957	Vulnerable (VU)	Possible aestivation				AmphibiaWeb, 2024	Plethodon_hubrichti	0.89261	0.840624	0.89261
Caudata	Plethodontidae	Plethodon	Plethodon idahoensis	Slater & Slipp, 1940	Least Concern (LC)	Aestivation	Hibernation			Nussbaum et al., 1983	Plethodon_idahoensis	1	1	1
Caudata	Plethodontidae	Plethodon	Plethodon jordani	Blatchley, 1901	Near Threatened (NT)	Possible aestivation	Hibernation			AmphibiaWeb, 2024	Plethodon_jordani	0.911839	1	1
Caudata	Plethodontidae	Plethodon	Plethodon kentucki	Mittleman, 1951	Least Concern (LC)	Aestivation	Possible hibernation			Bailey & Pauley, 1993; Marvin, 1990; Marvin, 1996	Plethodon_kentucki	1	0.874299	1
Caudata	Plethodontidae	Plethodon	Plethodon kiamichi	Highton, 1989	Data Deficient (DD)	Possible aestivation	Hibernation			AmphibiaWeb, 2024	Plethodon_kiamichi	0.881909	1	1
Caudata	Plethodontidae	Plethodon	Plethodon kisatchie	Highton, 1989	Least Concern (LC)	Unknown	Unknown			AmphibiaWeb, 2024	Plethodon_kisatchie	0.857619	0.887276	0.887276
Caudata	Plethodontidae	Plethodon	Plethodon larselli	Burns, 1954	Near Threatened (NT)	Possible aestivation	Possible hibernation			AmphibiaWeb, 2024	Plethodon_larselli	0.851879	0.905662	0.905662
Caudata	Plethodontidae	Plethodon	Plethodon meridianus	Highton & Peabody, 2000	Vulnerable (VU)	Possible aestivation	Possible hibernation			AmphibiaWeb, 2024	Plethodon_meridianus	0.890687	0.846772	0.890687
Caudata	Plethodontidae	Plethodon	Plethodon metcalfi	Brimley, 1912	Least Concern (LC)	Absent	Absent			AmphibiaWeb, 2024	Plethodon_metcalfi	0.865908	0.826779	0.865908
Caudata	Plethodontidae	Plethodon	Plethodon mississippi	Highton, 1989		Possible aestivation	Possible hibernation			AmphibiaWeb, 2024	Plethodon_mississippi
Caudata	Plethodontidae	Plethodon	Plethodon montanus	Highton & Peabody, 2000	Least Concern (LC)	Possible aestivation	Possible hibernation			AmphibiaWeb, 2024	Plethodon_montanus	0.913263	0.910152	0.913263
Caudata	Plethodontidae	Plethodon	Plethodon neomexicanus	Stebbins & Riemer, 1950	Near Threatened (NT)	Possible aestivation	Hibernation			AmphibiaWeb, 2024	Plethodon_neomexicanus	0.678819	1	1
Caudata	Plethodontidae	Plethodon	Plethodon nettingi	Green, 1938	Near Threatened (NT)	Aestivation	Hibernation			Santiago, 1999	Plethodon_nettingi	1	1	1
Caudata	Plethodontidae	Plethodon	Plethodon ocmulgee	Highton, 1989		Possible aestivation	Possible hibernation			AmphibiaWeb, 2024	Plethodon_ocmulgee	0.956847	0.932952	0.956847
Caudata	Plethodontidae	Plethodon	Plethodon ouachitae	Dunn & Heinze, 1933	Near Threatened (NT)	Aestivation	Hibernation			AmphibiaWeb, 2024	Plethodon_ouachitae	1	1	1
Caudata	Plethodontidae	Plethodon	Plethodon petraeus	Wynn, Highton & Jacobs, 1988	Vulnerable (VU)	Possible aestivation	Possible hibernation			AmphibiaWeb, 2024; Jensen, 1999a	Plethodon_petraeus	0.241045	0.931315	0.931315
Caudata	Plethodontidae	Plethodon	Plethodon punctatus	Highton, 1972	Near Threatened (NT)	Possible aestivation	Possible hibernation			AmphibiaWeb, 2024	Plethodon_punctatus	0.87899	0.84576	0.87899
Caudata	Plethodontidae	Plethodon	Plethodon richmondi	Netting & Mittleman, 1938	Least Concern (LC)	Aestivation	Possible hibernation			Nagel, 1979; Green & Pauley, 1987; Fraser, 1980; Netting, 1939	Plethodon_richmondi	1	0.899441	1
Caudata	Plethodontidae	Plethodon	Plethodon savannah	Highton, 1989		Possible aestivation	Possible hibernation			AmphibiaWeb, 2024	Plethodon_savannah	0.875777	0.845669	0.875777
Caudata	Plethodontidae	Plethodon	Plethodon sequoyah	Highton, 1989	Data Deficient (DD)	Possible aestivation	Hibernation			AmphibiaWeb, 2024	Plethodon_sequoyah	0.719994	1	1
Caudata	Plethodontidae	Plethodon	Plethodon serratus	Grobman, 1944	Least Concern (LC)	Possible aestivation	Absent			Camp, 1988; Camp, 1988	Plethodon_serratus	0.935617	0.91016	0.935617
Caudata	Plethodontidae	Plethodon	Plethodon shenandoah	Highton & Worthington, 1967	Vulnerable (VU)	Aestivation	Hibernation			AmphibiaWeb, 2024	Plethodon_shenandoah	1	1	1
Caudata	Plethodontidae	Plethodon	Plethodon shermani	Stejneger, 1906	Vulnerable (VU)	Possible aestivation	Hibernation			Pope, 1928; Bailey, 1937; AmphibiaWeb, 2024	Plethodon_shermani	0.139624	1	1
Caudata	Plethodontidae	Plethodon	Plethodon stormi	Highton & Brame, 1965	Endangered (EN)	Aestivation	Hibernation			Nussbaum, 1983; AmphibiaWeb, 2024	Plethodon_stormi	1	1	1
Caudata	Plethodontidae	Plethodon	Plethodon teyahalee	Hairston, 1950	Least Concern (LC)	Possible aestivation	Possible hibernation			Huheey & Stupka 1967; AmphibiaWeb, 2024	Plethodon_teyahalee	0.881755	0.876377	0.881755
Caudata	Plethodontidae	Plethodon	Plethodon vandykei	Van Denburgh, 1906	Least Concern (LC)	Possible aestivation	Possible hibernation			AmphibiaWeb, 2024	Plethodon_vandykei	0.572683	0.467344	0.572683
Caudata	Plethodontidae	Plethodon	Plethodon variolatus	(Gilliams, 1818)		Possible aestivation	Possible hibernation			AmphibiaWeb, 2024	Plethodon_variolatus	0.942142	0.935696	0.942142
Caudata	Plethodontidae	Plethodon	Plethodon vehiculum	(Cooper, 1860)	Least Concern (LC)	Aestivation	Hibernation			Petranka, 1998; Ovaska & Gregory, 1989; Dumas, 1956	Plethodon_vehiculum	1	1	1
Caudata	Plethodontidae	Plethodon	Plethodon ventralis	Highton, 1997	Least Concern (LC)	Possible aestivation	Possible hibernation			Highton, 1972; Huheey & Stupka, 1967	Plethodon_ventralis	0.930013	0.887949	0.930013
Caudata	Plethodontidae	Plethodon	Plethodon virginia	Highton, 1999	Near Threatened (NT)	Aestivation	Hibernation			Fraser, 1976a	Plethodon_virginia	1	1	1
Caudata	Plethodontidae	Plethodon	Plethodon websteri	Highton, 1979	Least Concern (LC)	Aestivation	Absent			Semlitsch & West, 1983; Semlitsch & West, 1983	Plethodon_websteri	1	0.849529	1
Caudata	Plethodontidae	Plethodon	Plethodon wehrlei	Fowler & Dunn, 1917	Least Concern (LC)	Aestivation	Hibernation			Green & Pauley, 1987; Pauley, 1978d, 1993a; Santiago, 1999	Plethodon_wehrlei	1	1	1
Caudata	Plethodontidae	Plethodon	Plethodon welleri	Walker, 1931	Endangered (EN)	Absent	Hibernation			Thurow, 1963; Walker, 1934; Hoffman & Kleinpeter, 1948; Thurow, 1956, 1963; Organ, 1960b;	Plethodon_welleri	0.932164	1	1
Caudata	Plethodontidae	Plethodon	Plethodon yonahlossee	Dunn, 1917	Least Concern (LC)	Absent	Hibernation			Dunn, 1917a, 1920; Bailey, 1937; Pope, 1950; Adler & Dennis, 1962; Rubin, 1969; Guttman et al., 1978; AmphibiaWeb, 2024	Plethodon_yonahlossee	0.912518	1	1
Caudata	Salamandridae	Pleurodeles	Pleurodeles nebulosus	(Guichenot, 1850)	Vulnerable (VU)	Possible aestivation				Mayhew, 1968	Pleurodeles_nebulosus	0.960702	0.96051	0.960702
Caudata	Salamandridae	Pleurodeles	Pleurodeles poireti	(Gervais, 1835)	Endangered (EN)	Possible aestivation				Joven et al., 2015	Pleurodeles_poireti	0.801596	0.825059	0.825059
Caudata	Salamandridae	Pleurodeles	Pleurodeles waltl	Michahelles, 1830	Near Threatened (NT)	Aestivation				Joven et al., 2015	Pleurodeles_waltl	1	0.991103	1
Anura	Leptodactylidae	Pleurodema	Pleurodema diplolister	(Peters, 1870)	Least Concern (LC)	Aestivation				Jared et al., 2019	Pleurodema_diplolister	1	0.878603	1
Anura	Leptodactylidae	Pleurodema	Pleurodema thaul	(Schneider, 1799)	Least Concern (LC)		Possible hibernation			Hernández et al., 2017	Pleurodema_thaul	0.585029	0.690559	0.690559
Anura	Rhacophoridae	Polypedates	Polypedates braueri	(Vogt, 1911)			Hibernation			Liao et al., 2023	Polypedates_braueri	0.0202959	1	1
Anura	Rhacophoridae	Polypedates	Polypedates impresus	Yang, 2008			Hibernation			Liao et al., 2023	Polypedates_impresus	0.892039	1	1
Anura	Rhacophoridae	Polypedates	Polypedates megacephalus	Hallowell, 1861	Least Concern (LC)		Hibernation			Weng et al., 2016; Liao et al., 2023	Polypedates_megacephalus	0.456946	1	1
Anura	Rhacophoridae	Polypedates	Polypedates mutus	(Smith, 1940)	Least Concern (LC)		Hibernation			Liao et al., 2023	Polypedates_mutus	0.259951	1	1
Anura	Rhacophoridae	Polypedates	Polypedates teraiensis	(Dubois, 1987)	Least Concern (LC)		Hibernation			Borah et al., 2020; Borah et al., 2022	Polypedates_teraiensis	0.00669316	1	1
Anura	Bufonidae	Poyntonophrynus	Poyntonophrynus hoeschi	(Ahl, 1934)	Least Concern (LC)	Possible aestivation				Wardburg, 1997	Poyntonophrynus_hoeschi	0.367352	0.707748	0.707748
Anura	Odontophrynidae	Proceratophrys	Proceratophrys cristiceps	(Müller, 1883)	Least Concern (LC)	Aestivation			No	Jared et al., 2019	Proceratophrys_cristiceps	1	0.882165	1
Caudata	Proteidae	Proteus	Proteus anguinus	Laurenti, 1768	Vulnerable (VU)		Absent			Prelovsek et al., 2008	Proteus_anguinus	0.873358	0.935369	0.935369
Anura	Hylidae	Pseudacris	Pseudacris brachyphona	(Cope, 1889)	Least Concern (LC)	Unknown	Hibernation			AmphibiaWeb, 2024; Green, 1964	Pseudacris_brachyphona	0.922295	1	1
Anura	Hylidae	Pseudacris	Pseudacris brimleyi	Brandt & Walker, 1933	Least Concern (LC)	Unknown	Hibernation			AmphibiaWeb, 2024; Brandt, 1936a	Pseudacris_brimleyi	0.942691	1	1
Anura	Hylidae	Pseudacris	Pseudacris cadaverina	(Cope, 1866)	Least Concern (LC)	Aestivation	Hibernation			Mayhew, 1968; Miller & Stebbins, 1964; Ball & Jameson, 1970	Pseudacris_cadaverina	1	1	1
Anura	Hylidae	Pseudacris	Pseudacris clarkii	(Baird, 1854)	Least Concern (LC)	Possible aestivation	Hibernation			Bragg, 1943a; Burt, 1936	Pseudacris_clarkii	0.953893	1	1
Anura	Hylidae	Pseudacris	Pseudacris crucifer	(Wied-Neuwied, 1838)	Least Concern (LC)	Aestivation	Hibernation	Cryobiosis		Wright & Wright, 1949; Hudson, 1950; Stille, 1958; Whithers &Cooper, 2010; Schmid, 1982; Storey & Storey, 1986; Storey, 1990; Churchill & Storey, 1994; Holden & Storey, 1997; Longcore et al., 2007; Costanzo et al. 1993	Pseudacris_crucifer	1	1	1
Anura	Hylidae	Pseudacris	Pseudacris maculata	(Agassiz, 1850)	Least Concern (LC)			Cryobiosis		Storey & Storey, 2017	Pseudacris_maculata	0.311029	0.745326	0.745326
Anura	Hylidae	Pseudacris	Pseudacris nigrita	(LeConte, 1825)	Least Concern (LC)	Possible aestivation	Absent			Duellman & Schwartz, 1958; AmphibiaWeb, 2024	Pseudacris_nigrita	0.992869	0.96817	0.992869
Anura	Hylidae	Pseudacris	Pseudacris ocularis	(Holbrook, 1838)	Least Concern (LC)	Absent	Possible hibernation			Carr, 1940a; Einem & Ober, 1956; Harper, 1939	Pseudacris_ocularis	0.990053	0.967442	0.990053
Anura	Hylidae	Pseudacris	Pseudacris ornata	(Holbrook, 1836)	Least Concern (LC)	Aestivation	Absent			Carr, 1940b; Wright & Wright, 1949	Pseudacris_ornata	1	0.969804	1
Anura	Hylidae	Pseudacris	Pseudacris regilla	(Baird & Girard, 1852)	Least Concern (LC)	Aestivation	Hibernation	Cryobiosis		Mayhew, 1968; Cunningham & Mullally, 1956; Brattstrom & Warren, 1955; Nussbaum et al., 1983; Leonard et al., 1993; Weitzel & Panik, 1993; Weyerhaeuser, 1999; Stebbins, 1951	Pseudacris_regilla	1	1	1
Anura	Hylidae	Pseudacris	Pseudacris streckeri	Wright & Wright, 1933	Least Concern (LC)			Cryobiosis		Storey & Storey, 2017	Pseudacris_streckeri	0.961015	0.962155	0.962155
Anura	Hylidae	Pseudacris	Pseudacris triseriata	(Wied-Neuwied, 1838)	Least Concern (LC)	Aestivation	Hibernation			Storey & Storey, 2017; Storey & Storey, 1986; Storey, 1990; Storey & Storey, 1992; Steiner et al., 2000; Swanson et al., 1996	Pseudacris_triseriata	1	1	1
Caudata	Sirenidae	Pseudobranchus	Pseudobranchus axanthus	Netting & Goin, 1942	Least Concern (LC)	Aestivation	Hibernation		Yes	Freeman, 1958; Etheridge, 1990a ; Carr, 1940a	Pseudobranchus_axanthus	1	1	1
Caudata	Sirenidae	Pseudobranchus	Pseudobranchus striatus	(LeConte, 1824)	Least Concern (LC)	Aestivation	Hibernation		Yes	Etheridge, 1990a ; Carr, 1940a	Pseudobranchus_striatus	1	1	1
Anura	Myobatrachidae	Pseudophryne	Pseudophryne corroboree	Moore, 1953	Critically Endangered (CR)		Hibernation			Richards, 2007	Pseudophryne_corroboree	0.545139	1	1
Anura	Myobatrachidae	Pseudophryne	Pseudophryne occidentalis	Parker, 1940	Least Concern (LC)	Possible aestivation				Wardburg, 1997	Pseudophryne_occidentalis	0.936971	0.942938	0.942938
Caudata	Plethodontidae	Pseudotriton	Pseudotriton montanus	Baird, 1850	Least Concern (LC)	Unknown	Absent			AmphibiaWeb, 2024	Pseudotriton_montanus	0.982555	0.945509	0.982555
Caudata	Plethodontidae	Pseudotriton	Pseudotriton ruber	(Sonnini de Manoncourt & Latreille, 1801)	Least Concern (LC)	Unknown	Hibernation			AmphibiaWeb, 2024	Pseudotriton_ruber	0.926054	1	1
Anura	Ptychadenidae	Ptychadena	Ptychadena anchietae	(Bocage, 1868)	Least Concern (LC)	Possible aestivation				Hardy & Crnkovic, 2006	Ptychadena_anchietae	0.230367	0.850452	0.850452
Anura	Pyxicephalidae	Pyxicephalus	Pyxicephalus adspersus	Tschudi, 1838	Least Concern (LC)	Aestivation			Yes	McDiarmid, 1968; Parry & Cavill, 1978; Loveridge & Craye, 1979; Penney, 1987; Jørgensen, 1997; Secor, 2005a; Secor, 2005b	Pyxicephalus_adspersus	1	0.957057	1
Anura	Pyxicephalidae	Pyxicephalus	Pyxicephalus angusticeps	Parry, 1982	Least Concern (LC)	Possible aestivation				Loveridge, 1976		0.968022	0.951321	0.968022
Anura	Pyxicephalidae	Pyxicephalus	Pyxicephalus beytelli	du Preez, Netherlands, Rödel & Channing, 2024		Possible aestivation				Loveridge, 1976
Anura	Pyxicephalidae	Pyxicephalus	Pyxicephalus edulis	Peters, 1854	Least Concern (LC)	Aestivation			Yes	Parry, 1982	Pyxicephalus_edulis	1	0.925179	1
Anura	Pyxicephalidae	Pyxicephalus	Pyxicephalus obbianus	Calabresi, 1927	Least Concern (LC)	Possible aestivation				Loveridge, 1976	Pyxicephalus_obbianus	0.648336	0.788414	0.788414
Anura	Dicroglossidae	Quasipaa	Quasipaa boulengeri	(Günther, 1889)	Endangered (EN)		Hibernation			Liao et al., 2023	Quasipaa_boulengeri	0.706173	1	1
Anura	Dicroglossidae	Quasipaa	Quasipaa robertingeri	(Wu and Zhao, 1995)			Hibernation			Liao et al., 2023	Quasipaa_robertingeri
Anura	Dicroglossidae	Quasipaa	Quasipaa spinosa	(David, 1875)	Vulnerable (VU)		Hibernation			Ling et al., 2012	Quasipaa_spinosa	0.255281	1	1
Anura	Ranidae	Rana	Rana amurensis	Boulenger, 1886	Least Concern (LC)		Hibernation			Chen et al., 2015; Tong et al., 2019; Berman et al., 2019; Tong et al., 2023; AmphibiaWeb, 2024	Rana_amurensis	0.00669595	1	1
Anura	Ranidae	Rana	Rana areolata	(Baird & Girard, 1852)	Near Threatened (NT)	Unknown	Hibernation			Thompson, 1915; Smith et al., 1948	Rana_areolata	0.912764	1	1
Anura	Ranidae	Rana	Rana arvalis	Nilsson, 1842	Least Concern (LC)		Hibernation	Cryobiosis		Storey & Storey, 2017; Zamachowski, 1977; Voituron et al., 2009; Liapkov et al., 2010; Berger et al., 2012; Smith et al., 1948	Rana_arvalis	0.0627139	1	1
Anura	Ranidae	Rana	Rana asiatica	Bedriaga, 1898	Least Concern (LC)		Hibernation			AmphibiaWeb, 2024	Rana_asiatica	0.463638	1	1
Anura	Ranidae	Rana	Rana aurora	Baird & Girard, 1852	Least Concern (LC)	Unknown	Hibernation			Nussbaum et al., 1983; Twedt, 1993	Rana_aurora	0.803158	1	1
Anura	Ranidae	Rana	Rana berlandieri	(Baird, 1859)	Least Concern (LC)		Hibernation			AmphibiaWeb, 2024	Rana_berlandieri	0.931996	1	1
Anura	Ranidae	Rana	Rana blairi	Mecham, Littlejohn, Oldham, Brown & Brown, 1973	Least Concern (LC)	Possible aestivation	Possible hibernation			Gillis, 1979; Collins, 1993; Brown, 1992; Johnson, 1997; Black et al., 1976	Rana_blairi	0.929608	0.933954	0.933954
Anura	Ranidae	Rana	Rana boylii	Baird, 1854	Near Threatened (NT)	Unknown	Unknown			AmphibiaWeb, 2024	Rana_boylii	0.911682	0.93945	0.93945
Anura	Ranidae	Rana	Rana capito	(LeConte, 1855)	Near Threatened (NT)	Possible aestivation	Absent			Nickerson & Celino. 2003. Natural history notes: Rana capito (gopher frog). Drought shelter. Herpetological Review 34:137–138.; Mount, 1975	Rana_capito	0.992959	0.976681	0.992959
Anura	Ranidae	Rana	Rana cascadae	Slater, 1939	Near Threatened (NT)	Absent	Hibernation			AmphibiaWeb, 2024; Nussbaum et al., 1983; Briggs, 1987	Rana_cascadae	0.852742	1	1
Anura	Ranidae	Rana	Rana catesbeiana	(Shaw, 1802)	Least Concern (LC)	Aestivation	Hibernation	Cryobiosis	Yes	Rocha & Branco, 1997; Storey & Storey, 2017; Suzuki, 1968; Yoshimura, 1968; Sekiguchi, 1968; Boernke, 1977; Malan, 1977; Csáky & Gallucci, 1977; Isono, 1978; Matsuda et al., 1979; Farrar & Dupre, 1983; Shirakawa & Hirschowitz, 1986; Bachman et al., 1998; Steiner et al., 2000; Wu et al., 2002; Hecnar, 2004; Stewart et al., 2004; Secor, 2005a; Secor, 2005b; Govindarajulu et al., 2006; Longcore et al., 2007; Tattersall & Ultsch, 2008; Heinz-Taheny, 2009; Wang et al., 2014; Santin & Hartzler, 2016; Santin & Hartzler, 2017; Zubov et al., 2022; Liao et al., 2023	Rana_catesbeiana
Anura	Ranidae	Rana	Rana chaochiaoensis	Liu, 1946	Least Concern (LC)		Hibernation			Liao et al., 2023	Rana_chaochiaoensis	0.665038	1	1
Anura	Ranidae	Rana	Rana chensinensis	David, 1875	Least Concern (LC)		Hibernation			Chen et al., 2011; Shen et al., 2012; Su et al., 2018; Liao et al., 2023; AmphibiaWeb, 2024	Rana_chensinensis	0.0081136	1	1
Anura	Ranidae	Rana	Rana chiricahuensis	Platz and Mecham, 1979	Vulnerable (VU)		Possible hibernation			AmphibiaWeb, 2024	Rana_chiricahuensis	0.891675	0.790508	0.891675
Anura	Ranidae	Rana	Rana clamitans	Latreille, 1801	Least Concern (LC)	Absent	Hibernation			Brenner, 1966; Hecnar, 2004; Tattersall & Ultsch, 2008; Hunter et al., 1999; Angell & Haffner, 2010; Altman et al., 2016; Julian et al., 2016	Rana_clamitans
Anura	Ranidae	Rana	Rana coreana	Okada, 1928	Least Concern (LC)		Hibernation			AmphibiaWeb, 2024	Rana_coreana	0.0568993	1	1
Anura	Ranidae	Rana	Rana dalmatina	Fitzinger, 1838	Least Concern (LC)		Hibernation	Cryobiosis		Storey & Storey, 2017; Covaciu-Marcov et al., 2003; Kaptan & Bolkent S, 2014; Prokić et al., 2018; Kásler et al., 2023	Rana_dalmatina	0.986058	1	1
Anura	Ranidae	Rana	Rana draytonii	Baird & Girard, 1852	Vulnerable (VU)	Absent	Unknown			AmphibiaWeb, 2024	Rana_draytonii	0.88914	0.949955	0.949955
Anura	Ranidae	Rana	Rana dybowskii	Günther, 1876	Least Concern (LC)		Hibernation			Kwon et al., 1989; Kwon & Lee, 1991; Ahn et al., 1993; Chang et al., 1995; Chang et al., 1997; Kim et al., 1998; Liu et al., 2014; Hu et al., 2016a; Hu et al., 2016b; Xi et al., 2017a; Xi et al., 2017b; Tong et al., 2018; Tong et al., 2020a; Tong et al., 2020b; Tang et al., 2021; Tong et al., 2023; Chen et al., 2023; Xu et al., 2024; Hu et al., 2024; AmphibiaWeb, 2024	Rana_dybowskii	0.00702854	1	1
Anura	Ranidae	Rana	Rana graeca	Boulenger, 1891	Least Concern (LC)		Hibernation			Engelmann et al., 1985	Rana_graeca	0.983617	1	1
Anura	Ranidae	Rana	Rana grylio	Stejneger, 1901	Least Concern (LC)	Aestivation	Hibernation			Ligas, 1960; Wood et al., 1998; Wright, 1932	Rana_grylio
Anura	Ranidae	Rana	Rana hanluica	Shen, Jiang & Yang, 2007	Data Deficient (DD)		Hibernation			Liao et al., 2023	Rana_hanluica	0.283511	1	1
Anura	Ranidae	Rana	Rana heckscheri	Wright, 1924	Least Concern (LC)	Absent	Possible hibernation			Hansen, 1957	Rana_heckscheri
Anura	Ranidae	Rana	Rana iberica	Boulenger, 1879	Vulnerable (VU)		Hibernation			Esteban & Sanchiz, 2000	Rana_iberica	0.951321	1	1
Anura	Ranidae	Rana	Rana japonica	Boulenger, 1879	Least Concern (LC)		Hibernation			AmphibiaWeb, 2024	Rana_japonica	0.63273	1	1
Anura	Ranidae	Rana	Rana kukunoris	Nikolskii, 1918	Least Concern (LC)		Hibernation			Chen et al., 2013; Zhang et al., 2023; Liao et al., 2023; Cheng et al., 2023; Zhang et al., 2024	Rana_kukunoris	0.0207515	1	1
Anura	Ranidae	Rana	Rana luteiventris	Thompson, 1913	Least Concern (LC)	Possible aestivation	Possible hibernation			Reaser, 2000b; Bull & Hayes, 2002	Rana_luteiventris	0.297004	0.668654	0.668654
Anura	Ranidae	Rana	Rana macrocnemis	Boulenger, 1885	Least Concern (LC)		Hibernation			Yoldas & Cengiz Erismis, 2021; AmphibiaWeb, 2024	Rana_macrocnemis	0.823034	1	1
Anura	Ranidae	Rana	Rana muscosa	Camp, 1917	Endangered (EN)	Absent	Hibernation			Penney, 1987; Jørgensen, 1997; Jackson & Ultsch, 2010; Santana et al., 2015; Calatayud et al., 2021; Hammond et al., 2021; Calatayud et al., 2022; Bradford, 1983	Rana_muscosa	0.951121	1	1
Anura	Ranidae	Rana	Rana okaloosae	Moler, 1985	Vulnerable (VU)	Absent	Unknown			AmphibiaWeb, 2024	Rana_okaloosae
Anura	Ranidae	Rana	Rana omeimontis	Ye & Fei, 1993	Least Concern (LC)		Hibernation			Liao et al., 2023	Rana_omeimontis	0.161905	1	1
Anura	Ranidae	Rana	Rana onca	Cope, 1875	Endangered (EN)	Absent	Possible hibernation			AmphibiaWeb, 2024	Rana_onca	0.497833	0.764277	0.764277
Anura	Ranidae	Rana	Rana pipiens	Schreber, 1782	Least Concern (LC)	Aestivation	Hibernation	Cryobiosis		Storey & Storey, 2017; Allison, 1954; Gourley, 1965; Nace et al., 1965; Cohen, 1968; Jones, 1968; Zambernard & McKinnell, 1969; Merriam & Pollack, 1969; Cohen et al, 1971; McKinnell, 1972; Miller & Mizell, 1972; Wells, 1972; Korb et al, 1973; Bito & Saraf, 1973; Van der Waaij et al., 1974; Boernke, 1977; Lehman, 1977; Csáky & Gallucci, 1977; Jackson et al., 1977; Trendelenburg & McKinnell, 1979; Wright & Cooper, 1981; Gossling et al., 1982a; Gossling et al., 1982b; Banas et al., 1988; Cooper et al., 1992; Costanzo et al., 1993b; Daló et al 1995; Morrill & Kostellow, 1998; Naya & Bozinovic, 2003; Ultsch et al., 2004; Forbes et al., 2004; Stewart et al., 2004; Goense & Feng, 2005; Tattersall & Ultsch, 2008; Trudeau et al., 2013; Lillywhite et al., 2017	Rana_pipiens	1	1	1
Anura	Ranidae	Rana	Rana pretiosa	Baird & Girard, 1853	Vulnerable (VU)		Hibernation			AmphibiaWeb, 2024	Rana_pretiosa	0.861142	1	1
Anura	Ranidae	Rana	Rana sakuraii	Matsui & Matsui, 1990	Least Concern (LC)		Hibernation			Miwa, 2007; Miwa, 2017; Miwa, 2018	Rana_sakuraii	0.714658	0.862842	0.862842
Anura	Ranidae	Rana	Rana septentrionalis	Baird, 1854	Least Concern (LC)		Hibernation	Cryobiosis		Storey & Storey, 2017; Schmid, 1982; Hecnar, 2004; Longcore et al., 2007; Schmid, 1965b; Hunter et al., 1992; Harding, 1997; Harding, 1997; Storey & Storey, 2017	Rana_septentrionalis
Anura	Ranidae	Rana	Rana sevosa	Goin and Netting, 1940	Critically Endangered (CR)	Unknown	Absent			Richter et al., 2003	Rana_sevosa	0.893908	0.791707	0.893908
Anura	Ranidae	Rana	Rana sphenocephala	(Cope, 1889)	Least Concern (LC)	Absent	Hibernation			AmphibiaWeb, 2024	Rana_sphenocephala	0.976968	1	1
Anura	Ranidae	Rana	Rana sylvatica	LeConte, 1825	Least Concern (LC)		Hibernation	Cryobiosis		Storey papers; Schmid, 1982; Storey & Storey, 1986; Storey, 1990; Churchill & Storey, 1993; Costanzo et al., 1993a; Costanzo et al., 1993b; Daló et al 1995; Holden & Storey, 1997; Conlon et al., 1998; Saito et al., 2000; Storey, 2000; McNally et al., 2002; Schwab, 2005; Costanzo & Lee, 2005; Woods & Storey, 2006; Longcore et al., 2007; Muir et al., 2007; Muir et al., 2008; Costanzo & Lee, 2008; Costanzo et al., 2008; Schiller et al., 2008; Muir et al., 2010a; Muir et al., 2010b; Kiss et al., 2011; Rosania, 2013; Costanzo et al., 2013; Larson et al., 2014; Larson & Barnes, 2016; Williams et al., 2018; Wiebler et al., 2018; Costanzo , 2019; Li et al., 2024; Vaziri et al., 2024	Rana_sylvatica	0.242802	1	1
Anura	Ranidae	Rana	Rana tarahumarae	Boulenger, 1917	Vulnerable (VU)	Possible aestivation	Possible hibernation			Hale & May, 1983; Zweifel, 1955	Rana_tarahumarae	0.967456	0.921805	0.967456
Anura	Ranidae	Rana	Rana temporaria	Linnaeus, 1758	Least Concern (LC)		Hibernation	Cryobiosis		Donohoe & Boutilier, 1998; March, 1937; Allik, 1965; Jones, 1968; Komárková & Bilyk, 1973; Olsson, 1974; Vyskocil, 1975; Krawczyk et al., 1978; Dziubek et al., 1981; Jülich et al., 1982; Sotowska-Brochocka, 1983; Płytycz & Bigaj, 1983; Belich, 1984; Bigaj & Płytycz, 1984; Haider & Passia, 1985; Lach et al., 1987; Rossol'ko & Ivanova, 1987; Sotowska-Brochocka & Licht, 1992; Sotowska-Brochocka et al., 1994; Tsvetkov & Parfenov, 1994; Tsvetkov & Parfenov, 1995; Donohoe et al., 1998; Kowalczyk et al., 2000; Donohoe et al., 2000; St-Pierre et al., 2000; Boutilier, 2001; Wróbel, 2001; Boutilier & St-Pierre, 2002; Tsvetkov et al., 2002; Kostiukevich, 2003; Skoblina, 2006; Mikkelsen & Jenssen, 2006; Sas & Covaciu-Marcov, 2007; Emel'ianova et al., 2007; Jönsson et al., 2009; Aristakesyan, 2011; Milsom & Jackson, 2001; Seliverstova & Prutskova, 2012; Haczkiewicz & Ogielska, 2013; Ludwig et al., 2013; Sztatecsny et al., 2013; Seliverstova & Prutskova, 2015; Ilicheva et al., 2016; Rollins-Smith, 2017; Storey & Storey, 2017; Abramochkin & Kuzmin, 2018; Andreyeva et al., 2018; Karanova, 2020; Shakhparonov et al., 2022	Rana_temporaria	0.896897	1	1
Anura	Ranidae	Rana	Rana virgatipes	Cope, 1891	Least Concern (LC)	Unknown	Absent			AmphibiaWeb, 2024	Rana_virgatipes
Anura	Ranidae	Rana	Rana weiningensis	Liu, Hu and Yang, 1962	Least Concern (LC)		Hibernation			Liao et al., 2023	Rana_weiningensis	0.435722	1	1
Anura	Ranidae	Rana	Rana yavapaiensis	Platz and Frost, 1984	Least Concern (LC)	Unknown	Possible hibernation			AmphibiaWeb, 2024	Rana_yavapaiensis	0.768663	0.846081	0.846081
Caudata	Hynobiidae	Ranodon	Ranodon sibiricus	Kessler, 1866	Endangered (EN)		Hibernation			Qu et al., 2024, AmphibiaWeb, 2024	Ranodon_sibiricus	0.233436	1	1
Anura	Rhacophoridae	Rhacophorus	Rhacophorus rhodopus	Liu & Hu, 1960	Least Concern (LC)		Hibernation			Liao et al., 2023	Rhacophorus_rhodopus	0.0475989	1	1
Anura	Bufonidae	Rhaebo	Rhaebo guttatus	(Schneider, 1799)	Least Concern (LC)	Possible aestivation				Mayhew, 1968	Rhaebo_guttatus	0.902179	0.742219	0.902179
Anura	Myobatrachidae	Rheobatrachus	Rheobatrachus silus	Liem, 1973	Extinct (EX)		Possible hibernation			Ingram, 1983	Rheobatrachus_silus	0.923946	0.922594	0.923946
Anura	Bufonidae	Rhinella	Rhinella arenarum	(Hensel, 1867)	Least Concern (LC)	Possible aestivation	Hibernation			Wardburg 1997; Segura et al., 1966; Segura et al, 1967; Segura et al., 1967b; Medina et al., 2004	Rhinella_arenarum	0.959846	1	1
Anura	Bufonidae	Rhinella	Rhinella diptycha	(Cope, 1862)	Data Deficient (DD)	Aestivation	Absent			Berner et al., 2009; Steiner et al., 2000	Rhinella_diptycha	1	0.975474	1
Anura	Bufonidae	Rhinella	Rhinella granulosa	(Spix, 1824)	Least Concern (LC)	Absent				Madelaire et al., 2017	Rhinella_granulosa	0.915476	0.894368	0.915476
Anura	Bufonidae	Rhinella	Rhinella marina	(Linnaeus, 1758)	Least Concern (LC)	Aestivation	Absent			Hilje & Arévalo-Huezo, 2012; Lewis, 1984; Daló et al., 1995; Glass et al., 2009; Krakauer, 1968	Rhinella_marina	1	0.191515	1
Anura	Bufonidae	Rhinella	Rhinella schneideri	(Werner, 1894)	Least Concern (LC)	Aestivation			Yes	Moretti et al., 2019; Glass et al., 2009	Rhinella_schneideri
Anura	Bufonidae	Rhinella	Rhinella spinulosa	(Wiegmann, 1834)	Least Concern (LC)		Hibernation			Naya et al., 2009	Rhinella_spinulosa	0.0393397	1	1
Anura	Rhinophrynidae	Rhinophrynus	Rhinophrynus dorsalis	Duméril & Bibron, 1841	Least Concern (LC)	Aestivation				Fouquette & Rossman, 1963	Rhinophrynus_dorsalis	1	0.97068	1
Caudata	Rhyacotritonidae	Rhyacotriton	Rhyacotriton cascadae	Good & Wake, 1992	Near Threatened (NT)	Unknown	Unknown			AmphibiaWeb, 2024	Rhyacotriton_cascadae	0.848669	0.835743	0.848669
Caudata	Rhyacotritonidae	Rhyacotriton	Rhyacotriton kezeri	Good & Wake, 1992	Near Threatened (NT)	Unknown	Unknown			AmphibiaWeb, 2024	Rhyacotriton_kezeri	0.795023	0.654541	0.795023
Caudata	Rhyacotritonidae	Rhyacotriton	Rhyacotriton olympicus	(Gaige, 1917)	Vulnerable (VU)	Absent	Unknown			Jones & Raphael. 2000. Diel patterns of surface activity & microhabitat use by stream-dwelling amphibians in the Olympic Peninsula. Northwestern Naturalist 81:78 [abstract].; AmphibiaWeb, 2024	Rhyacotriton_olympicus	0.450161	0.286754	0.450161
Caudata	Rhyacotritonidae	Rhyacotriton	Rhyacotriton variegatus	Stebbins & Lowe, 1951	Least Concern (LC)	Aestivation	Absent			Welsh & Lind, 1992; Welsh & Lind, 1992	Rhyacotriton_variegatus	1	0.81479	1
Caudata	Salamandridae	Salamandra	Salamandra atra	Laurenti, 1768	Least Concern (LC)		Hibernation			Noellert & Noellert, 1992; Gasc, 1997	Salamandra_atra	0.89344	1	1
Caudata	Salamandridae	Salamandra	Salamandra infraimmaculata	Martens, 1885	Near Threatened (NT)	Aestivation				Shemesh, 2022	Salamandra_infraimmaculata	1	0.923651	1
Caudata	Salamandridae	Salamandra	Salamandra salamandra	(Linnaeus, 1758)	Least Concern (LC)	Aestivation	Hibernation			Mişcalencu et al., 1978; Russell et al., 2005; Steinfartz et al., 2006; AmphibiaWeb, 2024; Wilkinson et al., 2017; Różański & Żuwała, 2020; Sinsch, 2024	Salamandra_salamandra	1	1	1
Caudata	Hynobiidae	Salamandrella	Salamandrella keyserlingii	Dybowski, 1870	Least Concern (LC)		Hibernation	Cryobiosis		Storey & Storey, 2017; Storey, 1990; Storey & Storey, 1990; Hasumi & Kanda F, 2007; Costanzo & Lee, 2013; Berman et al., 2016	Salamandrella_keyserlingii	0.00672129	1	1
Caudata	Hynobiidae	Salamandrella	Salamandrella tridactyla	Nikolskii, 1905				Cryobiosis		Storey & Storey, 2017	Salamandrella_tridactyla	0.0135183	0.801848	0.801848
Anura	Scaphiopodidae	Scaphiopus	Scaphiopus couchii	Baird, 1854	Least Concern (LC)	Aestivation	Hibernation		Yes	Reno et al., 1972; Hillman et al., 2008, Chapter4; Tocque, 1993; Tinsley & Tocque, 1995; Stewart et al., 2000; Tinsley et al., 2002; Mayhew, 1965; AmphibiaWeb, 2024	Scaphiopus_couchii	1	1	1
Anura	Scaphiopodidae	Scaphiopus	Scaphiopus holbrookii	(Harlan, 1835)	Least Concern (LC)	Aestivation	Hibernation		Yes	Reno et al., 1972; Hillman et al., 2008, Chapter4; Mayhew 1968; AmphibiaWeb, 2024	Scaphiopus_holbrookii	1	1	1
Anura	Scaphiopodidae	Scaphiopus	Scaphiopus hurterii	Strecker, 1910	Least Concern (LC)	Aestivation			Yes	Reno et al., 1972; Hillman et al., 2008, Chapter4	Scaphiopus_hurterii	1	0.95281	1
Anura	Bufonidae	Schismaderma	Schismaderma carens	(Smith, 1848)	Least Concern (LC)	Possible aestivation				Wardburg, 1997	Schismaderma_carens	0.958652	0.962791	0.962791
Anura	Hylidae	Scinax	Scinax fuscovarius	(Lutz, 1925)	Least Concern (LC)	Possible aestivation				Jansen et al., 2009	Scinax_fuscovarius	0.969183	0.981031	0.981031
Anura	Hylidae	Scinax	Scinax nasicus	(Cope, 1862)	Least Concern (LC)	Possible aestivation				Jansen et al., 2009	Scinax_nasicus	0.970024	0.974666	0.974666
Anura	Hylidae	Scinax	Scinax nebulosus	(Spix, 1824)	Least Concern (LC)	Possible aestivation				Jansen et al., 2009	Scinax_nebulosus	0.886263	0.889068	0.889068
Anura	Bufonidae	Sclerophrys	Sclerophrys arabica	(Heyden, 1827)	Least Concern (LC)	Possible aestivation				Mayhew, 1968	Bufo_arabicus	0.0444929	0.851151	0.851151
Anura	Bufonidae	Sclerophrys	Sclerophrys capensis	Tschudi, 1838	Least Concern (LC)	Possible aestivation				Wardburg, 1997	Amietophrynus_rangeri	0.98769	0.984278	0.98769
Anura	Bufonidae	Sclerophrys	Sclerophrys garmani	(Meek, 1897)	Least Concern (LC)	Possible aestivation				Hardy & Crnkovic, 2006	Amietophrynus_garmani	0.223237	0.91458	0.91458
Anura	Bufonidae	Sclerophrys	Sclerophrys regularis	(Reuss, 1833)	Least Concern (LC)	Aestivation				Chauvet et al., 1993	Amietophrynus_regularis	1	0.145094	1
Anura	Megophryidae	Scutiger	Scutiger chintingensis	Liu & Hu, 1960	Vulnerable (VU)		Hibernation			Liao et al., 2023	Scutiger_chintingensis	0.155357	0.933274	0.933274
Anura	Megophryidae	Scutiger	Scutiger glandulatus	(Liu, 1950)	Least Concern (LC)		Hibernation			Liao et al., 2023	Scutiger_glandulatus	0.128699	1	1
Anura	Megophryidae	Scutiger	Scutiger muliensis	Fei & Ye, 1986	Endangered (EN)		Hibernation			Liao et al., 2023	Scutiger_muliensis	0.117597	1	1
Caudata	Sirenidae	Siren	Siren intermedia	Barnes, 1826	Least Concern (LC)	Aestivation	Hibernation		Yes	Harding, 1997; Noble, 1929b; Reno et al., 1972; Gehlbach et al., 1973; Gibbons & Semlitsch, 1991	Siren_intermedia	1	1	1
Caudata	Sirenidae	Siren	Siren lacertina	Österdam, 1766	Least Concern (LC)	Aestivation	Possible hibernation		Yes	Hanlin & Mount, 1978; Freeman, 1958; Etheridge, 1990b; Noble, 1927b; Martof, 1969	Siren_lacertina	1	0.976646	1
Anura	Hylidae	Smilisca	Smilisca baudinii	(Duméril & Bibron, 1841)	Least Concern (LC)	Aestivation	Absent		Yes	Barker Jørgensen, 1997	Smilisca_baudinii	1	0.927994	1
Anura	Hylidae	Smilisca	Smilisca fodiens	(Boulenger, 1882)	Least Concern (LC)	Aestivation			Yes	Barker Jørgensen, 1997	Smilisca_fodiens	1	0.760919	1
Anura	Scaphiopodidae	Spea	Spea bombifrons	(Cope, 1863)	Least Concern (LC)	Aestivation	Hibernation			Hillman et al., 2008, Chapter4; Muir et al., 2010; Costanzo & Lee, 2013; Mayhew 1968; McClanahan, 1972; Swanson & Graves, 1995	Spea_bombifrons	1	1	1
Anura	Scaphiopodidae	Spea	Spea hammondii	(Baird, 1859)	Near Threatened (NT)	Aestivation	Hibernation			Halstead et al., 2021b, Hillman et al., 2008, Chapter4; Mayhew 1968	Spea_hammondii	1	1	1
Anura	Scaphiopodidae	Spea	Spea intermontana	(Cope, 1883)	Least Concern (LC)	Aestivation	Hibernation			Hillman et al., 2008, Chapter4	Spea_intermontana	1	1	1
Anura	Scaphiopodidae	Spea	Spea multiplicata	(Cope, 1863)	Least Concern (LC)	Aestivation				Hillman et al., 2008, Chapter4	Spea_multiplicata	1	0.900239	1
Caudata	Plethodontidae	Stereochilus	Stereochilus marginatus	(Hallowell, 1856)	Least Concern (LC)	Aestivation	Absent			Foard & Auth (1990)	Stereochilus_marginatus	1	0.968392	1
Anura	Bufonidae	Strauchbufo	Strauchbufo raddei	(Strauch, 1876)	Least Concern (LC)		Hibernation			Liao et al., 2023; Cao et al., 2024; AmphibiaWeb, 2024	Strauchbufo_raddei	0.00711561	1	1
Anura	Ranidae	Sylvirana	Sylvirana cubitalis	(Smith, 1917)	Least Concern (LC)		Hibernation			Liao et al., 2023	Hylarana_cubitalis	0.867386	1	1
Anura	Ranidae	Sylvirana	Sylvirana guentheri	(Boulenger, 1882)	Least Concern (LC)		Hibernation			Liao et al., 2023	Hylarana_guentheri	0.0466563	1	1
Caudata	Salamandridae	Taricha	Taricha granulosa	(Skilton, 1849)	Least Concern (LC)	Aestivation	Hibernation			Jakob et al., 2003, Stebbins, 1985; Friedmann et al 1969; Pimentel, 1960; Chandler, 1918	Taricha_granulosa	1	1	1
Caudata	Salamandridae	Taricha	Taricha rivularis	(Twitty, 1935)	Least Concern (LC)	Aestivation	Possible hibernation			Twitty et al., 1967; AmphibiaWeb, 2024; Licht & Brown, 1967	Taricha_rivularis	1	0.856756	1
Caudata	Salamandridae	Taricha	Taricha sierrae	(Twitty, 1942)	Least Concern (LC)	Possible aestivation				Jakob et al., 2003	Taricha_sierrae	0.868005	0.935805	0.935805
Caudata	Salamandridae	Taricha	Taricha torosa	(Rathke, 1833)	Least Concern (LC)	Aestivation	Absent			Miller, 1954	Taricha_torosa	1	0.84755	1
Anura	Hylidae	Tlalocohyla	Tlalocohyla smithii	(Boulenger, 1902)	Least Concern (LC)	Possible aestivation				Ochoa-Ochoa pers. Obs.	Tlalocohyla_smithii	0.765638	0.757592	0.765638
Anura	Pyxicephalidae	Tomopterna	Tomopterna branchi	Wilson & Channing, 2019		Possible aestivation	Hibernation			Loveridge, 1976; AmphibiaWeb, 2024	Tomopterna_branchi
Anura	Pyxicephalidae	Tomopterna	Tomopterna cryptotis	(Boulenger, 1907)	Least Concern (LC)	Possible aestivation	Hibernation			Hardy & Crnkovic, 2006; AmphibiaWeb, 2024	Tomopterna_cryptotis	0.308562	1	1
Anura	Pyxicephalidae	Tomopterna	Tomopterna damarensis	Dawood & Channing, 2002	Data Deficient (DD)	Possible aestivation	Hibernation			Loveridge, 1976; AmphibiaWeb, 2024	Tomopterna_damarensis
Anura	Pyxicephalidae	Tomopterna	Tomopterna delalandii	(Tschudi, 1838)	Least Concern (LC)	Possible aestivation	Hibernation			Loveridge, 1976; AmphibiaWeb, 2024	Tomopterna_delalandii	0.92175	1	1
Anura	Pyxicephalidae	Tomopterna	Tomopterna elegans	(Calabresi, 1927)	Least Concern (LC)	Possible aestivation	Hibernation			Loveridge, 1976; AmphibiaWeb, 2024	Tomopterna_elegans	0.435484	1	1
Anura	Pyxicephalidae	Tomopterna	Tomopterna gallmanni	Wasonga & Channing, 2013	Least Concern (LC)	Possible aestivation	Hibernation			Loveridge, 1976; AmphibiaWeb, 2024	Tomopterna_gallmanni	0.224663	1	1
Anura	Pyxicephalidae	Tomopterna	Tomopterna kachowskii	(Nikolskii, 1900)	Least Concern (LC)	Possible aestivation	Hibernation			Loveridge, 1976; AmphibiaWeb, 2024	Tomopterna_kachowskii	0.442178	1	1
Anura	Pyxicephalidae	Tomopterna	Tomopterna krugerensis	Passmore & Carruthers, 1975	Least Concern (LC)	Possible aestivation	Hibernation			Loveridge, 1976; AmphibiaWeb, 2024	Tomopterna_krugerensis	0.935479	1	1
Anura	Pyxicephalidae	Tomopterna	Tomopterna luganga	Channing, Moyer & Dawood, 2004	Least Concern (LC)	Possible aestivation	Hibernation			Loveridge, 1976; AmphibiaWeb, 2024	Tomopterna_luganga	0.858299	1	1
Anura	Pyxicephalidae	Tomopterna	Tomopterna marmorata	(Peters, 1854)	Least Concern (LC)	Possible aestivation	Hibernation			Loveridge, 1976; AmphibiaWeb, 2024	Tomopterna_marmorata	0.930698	1	1
Anura	Pyxicephalidae	Tomopterna	Tomopterna milletihorsini	(Angel, 1922)	Data Deficient (DD)	Possible aestivation	Hibernation			Loveridge, 1976; AmphibiaWeb, 2024	Tomopterna_milletihorsini	0.687239	1	1
Anura	Pyxicephalidae	Tomopterna	Tomopterna monticola	(Fischer, 1884)		Possible aestivation	Hibernation			Loveridge, 1976; AmphibiaWeb, 2024	Tomopterna_monticola	0.723128	1	1
Anura	Pyxicephalidae	Tomopterna	Tomopterna natalensis	(Smith, 1849)	Least Concern (LC)	Possible aestivation	Hibernation			Loveridge, 1976; AmphibiaWeb, 2024	Tomopterna_natalensis	0.972358	1	1
Anura	Pyxicephalidae	Tomopterna	Tomopterna pulchra	(Boulenger, 1896)		Possible aestivation	Hibernation			Loveridge, 1976; AmphibiaWeb, 2024	Tomopterna_pulchra
Anura	Pyxicephalidae	Tomopterna	Tomopterna tandyi	Channing & Bogart, 1996	Least Concern (LC)	Possible aestivation	Hibernation			Loveridge, 1976; AmphibiaWeb, 2024	Tomopterna_tandyi	0.801488	1	1
Anura	Pyxicephalidae	Tomopterna	Tomopterna tuberculosa	(Boulenger, 1882)	Least Concern (LC)	Possible aestivation	Hibernation			Loveridge, 1976; AmphibiaWeb, 2024	Tomopterna_tuberculosa	0.939876	1	1
Anura	Pyxicephalidae	Tomopterna	Tomopterna wambensis	Wasonga & Channing, 2013	Least Concern (LC)	Possible aestivation	Hibernation			Loveridge, 1976; AmphibiaWeb, 2024	Tomopterna_wambensis	0.845003	1	1
Anura	Hylidae	Trachycephalus	Trachycephalus typhonius	(Linnaeus, 1758)	Least Concern (LC)	Aestivation			Possible cocoon	Jansen et al., 2009
Caudata	Salamandridae	Triturus	Triturus anatolicus	Wielstra & Arntzen, 2016		Possible aestivation	Hibernation			Jakob et al., 2003; Sparreboom 2014	Triturus_anatolicus
Caudata	Salamandridae	Triturus	Triturus carnifex	(Laurenti, 1768)	Least Concern (LC)	Aestivation	Hibernation			Gobbetti et al., 2001; Frangioni & Borgioli, 1984a; Frangioni & Borgioli, 1984b; Barni et al., 1999; Rusell et al., 2005; Prelovsek et al., 2008	Triturus_carnifex	1	1	1
Caudata	Salamandridae	Triturus	Triturus cristatus	(Laurenti, 1768)	Least Concern (LC)	Aestivation	Hibernation			Cox et al 2021; Seilern-Aspang & Kratochwil, 1963; Covaciu-Marcov et al., 2003; Malmgren et al., 2007; Dervo et al., 2010; Berger et al., 2012; Dervo et al., 2018; Weber et al., 2023; AmphibiaWeb, 2024	Triturus_cristatus	1	1	1
Caudata	Salamandridae	Triturus	Triturus dobrogicus	(Kiritzescu, 1903)	Near Threatened (NT)	Possible aestivation				Jakob et al., 2003	Triturus_dobrogicus	0.872957	0.97469	0.97469
Caudata	Salamandridae	Triturus	Triturus ivanbureschi	Arntzen & Wielstra, 2013		Possible aestivation	Hibernation			Jakob et al., 2003; Vučić et al. 2022	Triturus_ivanbureschi	0.974592	1	1
Caudata	Salamandridae	Triturus	Triturus karelinii	(Strauch, 1870)	Least Concern (LC)	Aestivation	Hibernation			Olgun et al., 2005; AmphibiaWeb, 2024	Triturus_karelinii	1	1	1
Caudata	Salamandridae	Triturus	Triturus macedonicus	(Karaman, 1922)		Possible aestivation				Jakob et al., 2003	Triturus_macedonicus	0.98299	0.989697	0.989697
Caudata	Salamandridae	Triturus	Triturus marmoratus	(Latreille, 1800)	Least Concern (LC)	Aestivation	Hibernation		Yes	Jakob et al., 2003; ; AmphibiaWeb, 2024	Triturus_marmoratus	1	1	1
Caudata	Salamandridae	Triturus	Triturus pygmaeus	(Wolterstorff, 1905)	Near Threatened (NT)	Aestivation				Gómez‐Rodríguez et al., 2012	Triturus_pygmaeus	1	0.985319	1
Caudata	Salamandridae	Tylototriton	Tylototriton ngarsuensis	Grismer, Wood, Quah, Thura, Espinoza, Grismer, Murdoch & Lin, 2018		Aestivation				Harding, 1997
Gymnophiona	Typhlonectidae	Typhlonectes	Typhlonectes compressicauda	(Duméril & Bibron, 1841)	Least Concern (LC)		Hibernation			Exbrayat, 1988	Typhlonectes_compressicauda	0.912663	1	1
Anura	Microhylidae	Uperodon	Uperodon systoma	(Schneider, 1799)	Least Concern (LC)	Aestivation				Devanesen, 1922	Uperodon_systoma	1	0.831161	1
Anura	Myobatrachidae	Uperoleia	Uperoleia mjobergii	(Andersson, 1916)	Least Concern (LC)	Possible aestivation				Vidal-García et al., 2013	Uperoleia_mjobergii	0.889825	0.825425	0.889825
Anura	Myobatrachidae	Uperoleia	Uperoleia russelli	(Loveridge, 1933)	Least Concern (LC)	Possible aestivation				Mayhew, 1968	Uperoleia_russelli	0.854969	0.897598	0.897598
Anura	Megophryidae	Xenophrys	Xenophrys major	(Boulenger, 1908)	Least Concern (LC)		Hibernation			Liao et al., 2023	Xenophrys_major	0.0145616	1	1
Anura	Megophryidae	Xenophrys	Xenophrys parva	(Boulenger, 1893)	Least Concern (LC)		Hibernation			Liao et al., 2023	Xenophrys_parva	0.00669658	1	1
Anura	Pipidae	Xenopus	Xenopus allofraseri	Evans, Carter, Greenbaum, Gvozdík, Kelley, McLaughlin, Pauwels, Portik, Stanley et al., 2015	Least Concern (LC)	Possible aestivation				Navas & Carvalho, 2010
Anura	Pipidae	Xenopus	Xenopus amieti	Kobel, du Pasquier, Fischberg & Gloor, 1980	Vulnerable (VU)	Possible aestivation				Navas & Carvalho, 2010	Xenopus_amieti	0.71161	0.418002	0.71161
Anura	Pipidae	Xenopus	Xenopus andrei	Loumont, 1983	Least Concern (LC)	Possible aestivation				Navas & Carvalho, 2010	Xenopus_andrei	0.828674	0.46208	0.828674
Anura	Pipidae	Xenopus	Xenopus borealis	Parker, 1936	Least Concern (LC)	Possible aestivation				Navas & Carvalho, 2010	Xenopus_borealis	0.807	0.895919	0.895919
Anura	Pipidae	Xenopus	Xenopus boumbaensis	Loumont, 1983	Near Threatened (NT)	Possible aestivation				Navas & Carvalho, 2010	Xenopus_boumbaensis	0.78505	0.538607	0.78505
Anura	Pipidae	Xenopus	Xenopus calcaratus	Peters, 1875	Data Deficient (DD)	Possible aestivation				Navas & Carvalho, 2010
Anura	Pipidae	Xenopus	Xenopus clivii	Peracca, 1898	Least Concern (LC)	Possible aestivation				Navas & Carvalho, 2010	Xenopus_clivii	0.88074	0.854626	0.88074
Anura	Pipidae	Xenopus	Xenopus epitropicalis	Fischberg, Colombelli & Picard, 1982	Least Concern (LC)	Possible aestivation				Navas & Carvalho, 2010	Xenopus_epitropicalis	0.9307	0.823045	0.9307
Anura	Pipidae	Xenopus	Xenopus eysoole	Evans, Carter, Greenbaum, Gvozdík, Kelley, McLaughlin, Pauwels, Portik, Stanley et al., 2015	Data Deficient (DD)	Possible aestivation				Navas & Carvalho, 2010
Anura	Pipidae	Xenopus	Xenopus fischbergi	Evans, Carter, Greenbaum, Gvozdík, Kelley, McLaughlin, Pauwels, Portik, Stanley et al., 2015	Least Concern (LC)	Possible aestivation				Navas & Carvalho, 2010
Anura	Pipidae	Xenopus	Xenopus fraseri	Boulenger, 1905	Data Deficient (DD)	Possible aestivation				Navas & Carvalho, 2010	Xenopus_fraseri	0.836362	0.861656	0.861656
Anura	Pipidae	Xenopus	Xenopus gilli	Rose & Hewitt, 1927	Endangered (EN)	Possible aestivation				Navas & Carvalho, 2010	Xenopus_gilli	0.673318	0.599164	0.673318
Anura	Pipidae	Xenopus	Xenopus itombwensis	Evans, Carter, Tobias, Kelley, Hanner & Tinsley, 2008	Endangered (EN)	Possible aestivation				Navas & Carvalho, 2010	Xenopus_itombwensis	0.236403	0.121284	0.236403
Anura	Pipidae	Xenopus	Xenopus kobeli	Evans, Carter, Greenbaum, Gvozdík, Kelley, McLaughlin, Pauwels, Portik, Stanley et al., 2015	Data Deficient (DD)	Possible aestivation				Navas & Carvalho, 2010
Anura	Pipidae	Xenopus	Xenopus laevis	(Daudin, 1802)	Least Concern (LC)	Aestivation			Yes	Jokumsen & Weber, 1980; Jones, 1968	Xenopus_laevis	1	0.981227	1
Anura	Pipidae	Xenopus	Xenopus largeni	Tinsley, 1995	Endangered (EN)	Possible aestivation				Navas & Carvalho, 2010	Xenopus_largeni	0.0714123	0.616059	0.616059
Anura	Pipidae	Xenopus	Xenopus lenduensis	Evans, Greenbaum, Kusamba, Carter, Tobias, Mendel & Kelley, 2011	Critically Endangered (CR)	Possible aestivation				Navas & Carvalho, 2010	Xenopus_lenduensis	0.356665	0.180983	0.356665
Anura	Pipidae	Xenopus	Xenopus longipes	Loumont & Kobel, 1991	Critically Endangered (CR)	Possible aestivation				Navas & Carvalho, 2010	Xenopus_longipes	0.301876	0.283162	0.301876
Anura	Pipidae	Xenopus	Xenopus mellotropicalis	Evans, Carter, Greenbaum, Gvozdík, Kelley, McLaughlin, Pauwels, Portik, Stanley et al., 2015	Least Concern (LC)	Possible aestivation				Navas & Carvalho, 2010
Anura	Pipidae	Xenopus	Xenopus muelleri	(Peters, 1844)	Least Concern (LC)	Possible aestivation				Navas & Carvalho, 2010	Xenopus_muelleri	0.907655	0.916169	0.916169
Anura	Pipidae	Xenopus	Xenopus parafraseri	Evans, Carter, Greenbaum, Gvozdík, Kelley, McLaughlin, Pauwels, Portik, Stanley et al., 2015	Least Concern (LC)	Possible aestivation				Navas & Carvalho, 2010
Anura	Pipidae	Xenopus	Xenopus petersii	Bocage, 1895	Least Concern (LC)	Possible aestivation				Navas & Carvalho, 2010	Xenopus_petersii	0.848132	0.858509	0.858509
Anura	Pipidae	Xenopus	Xenopus poweri	Hewitt, 1927	Least Concern (LC)	Possible aestivation				Navas & Carvalho, 2010
Anura	Pipidae	Xenopus	Xenopus pygmaeus	Loumont, 1986	Least Concern (LC)	Possible aestivation				Navas & Carvalho, 2010	Xenopus_pygmaeus	0.926218	0.453705	0.926218
Anura	Pipidae	Xenopus	Xenopus ruwenzoriensis	Tymowska & Fischberg, 1973	Data Deficient (DD)	Possible aestivation				Navas & Carvalho, 2010	Xenopus_ruwenzoriensis	0.712814	0.228299	0.712814
Anura	Pipidae	Xenopus	Xenopus tropicalis	(Gray, 1864)	Least Concern (LC)	Aestivation				Navas & Carvalho, 2010	Xenopus_tropicalis	1	0.860351	1
Anura	Pipidae	Xenopus	Xenopus vestitus	Laurent, 1972	Least Concern (LC)	Possible aestivation				Navas & Carvalho, 2010	Xenopus_vestitus	0.624714	0.359633	0.624714
Anura	Pipidae	Xenopus	Xenopus victorianus	Ahl, 1924	Least Concern (LC)	Possible aestivation				Navas & Carvalho, 2010	Xenopus_victorianus	0.875634	0.85401	0.875634
Anura	Pipidae	Xenopus	Xenopus wittei	Tinsley, Kobel & Fischberg, 1979	Least Concern (LC)	Possible aestivation				Navas & Carvalho, 2010	Xenopus_wittei	0.69046	0.393134	0.69046
Anura	Rhacophoridae	Zhangixalus	Zhangixalus arboreus	(Okada & Kawano, 1924)	Least Concern (LC)		Hibernation			Wilkinson, 2003	Rhacophorus_arboreus
Anura	Rhacophoridae	Zhangixalus	Zhangixalus chenfui	(Liu, 1945)	Least Concern (LC)		Hibernation			Liao et al., 2023	Rhacophorus_chenfui	0.521512	0.956865	0.956865
Anura	Rhacophoridae	Zhangixalus	Zhangixalus dennysi	(Blanford, 1881)	Least Concern (LC)		Hibernation			Liao et al., 2023	Rhacophorus_dennysi	0.17665	0.876741	0.876741
Anura	Rhacophoridae	Zhangixalus	Zhangixalus dugritei	(David, 1872)	Least Concern (LC)		Hibernation			Liao et al., 2023	Rhacophorus_dugritei	0.818326	1	1
Anura	Rhacophoridae	Zhangixalus	Zhangixalus feae	(Boulenger, 1893)	Least Concern (LC)		Hibernation			Liao et al., 2023	Rhacophorus_feae	0.0439512	1	1
Anura	Rhacophoridae	Zhangixalus	Zhangixalus hongchibaensis	(Li, Liu, Chen, Wu, Murphy, Zhao, Wang & Zhang, 2012)			Hibernation			Liao et al., 2023	Rhacophorus_hongchibaensis	0.0710489	1	1
Anura	Rhacophoridae	Zhangixalus	Zhangixalus hungfuensis	(Liu & Hu, 1961)	Data Deficient (DD)		Hibernation			Liao et al., 2023	Rhacophorus_hungfuensis	0.227622	1	1
Anura	Rhacophoridae	Zhangixalus	Zhangixalus omeimontis	(Stejneger, 1924)	Least Concern (LC)		Hibernation			Liao et al., 2023	Rhacophorus_omeimontis	0.546268	1	1

### Sheet: References
References Hibernation
McCallum, M.L. and S.E. Trauth. 2003. Natural history notes: Acris crepitans (northern cricket frog). Communal hibernacula. Herpetological Review 34:228.
Corrington, J.D. 1929. Herpetology of the Columbia, South Carolina, region. Copeia 172:58–83.
AmphibiaWeb. 2024. <https://amphibiaweb.org> University of California, Berkeley, CA, USA. Accessed 12 Nov 2024.
Palis, J.G. 1997. Breeding migration of Ambystoma cingulatum in Florida. Journal of Herpetology 31:71–78.
Storey, K.B. and J.M. Storey. 1986. Freeze tolerance and intolerance as strategies of winter survival in terrestrially-hibernating amphibians. Comparative Biochemistry and Physiology A 83:613–617.
Sheppard, R.F. 1977. The ecology and home range movements of Ambystoma macrodactylum krausei (Amphibia: Urodela). Master's thesis. University of Calgary, Calgary, Alberta, Canada.
Swanson, P.L. 1948. Notes on the amphibians and reptiles of Venango County, Pennsylvania. American Midland Naturalist 40:362–371.; AmphibiaWeb. 2024. <https://amphibiaweb.org> University of California, Berkeley, CA, USA. Accessed 12 Nov 2024.
Douglas, M.E. and B.L. Monroe Jr. 1981. A comparative study of topographical orientation in Ambystoma (Amphibia: Caudata). Copeia 1981:460–463.
Rödel, M. O. (2000). Herpetofauna of West Africa, Vol. I. Amphibians of the West African Savanna. Edition Chimaira, Frankfurt, Germany.
Carr, A.F., Jr. 1940a. A Contribution to the Herpetology of Florida. University of Florida Biological Publications Science Series, Volume 3, Number 1, University of Florida Press, Gainesville, Florida.
AmphibiaWeb. 2024. <https://amphibiaweb.org> University of California, Berkeley, CA, USA. Accessed 12 Nov 2024.
Oldfield, B. and J.J. Moriarty. 1994. Amphibians and Reptiles Native to Minnesota. University of Minnesota Press, Minneapolis, Minnesota.
Parker, J. 2000. Habitat use and movements of the Wyoming toad, Bufo baxteri: a study of wild juvenile, adult, and released captive-raised toads. Master's thesis. University of Wyoming, Laramie, Wyoming.
Campbell, J.B. 1970b. Hibernacula of a population of Bufo boreas boreas in the Colorado Front Range. Herpetologica 26:278–282.
Kagarise Sherman, C. 1980. A comparison of the natural history and mating system of two anurans: Yosemite toads (Bufo canorus) and black toads (Bufo exsul). Ph.D. dissertation. University of Michigan, Ann Arbor, Michigan.
Ewert, M.A. 1969. Seasonal movements of the toads Bufo americanus and B. cognatus in northwestern Minnesota. Ph.D. dissertation. University of Minnesota, Minneapolis, Minnesota.
Schuierer, F.W. 1961. Remarks on the natural history of Bufo exsul Myers, the endemic toad of Deep Springs Valley, Inyo County, California. Herpetologica 17:260–265.
Harding, J.H. and J.A. Holman. 1992. Michigan Frogs, Toads, and Salamanders. A Field Guide and Pocket Reference. Michigan State University Museum Press, East Lansing, Michigan.
Tester, J.R. and W.J. Breckenridge. 1964. Winter behavior patterns of the Manitoba toad, Bufo hemiophrys, in northwestern Minnesota. Annales Academiae Scientiarum Fennicae, Series A. IV Biologica 71:423–431.
Seal, U.S. (Ed.). 1994. Population and habitat viability assessment. Houston toad, Bufo houstonensis. Report of workshop conducted by Conservation Breeding Specialist Group, Species Survival Commission, IUCN—The World Conservation Union, in partial fulfillment of U.S.F.W.S. Contract Number 94-172, Austin, Texas.
Johnson, D.H., M.D. Bryant and A.H. Miller. 1948. Vertebrate animals of the Providence Mountains area of California. University of California Publications in Zoology 48:221–376.
Harper, F. 1931. A dweller in the piney woods. Science Monthly 32:176–181.
Neill, W.T. 1950. Reptiles and amphibians in urban areas of Georgia. Herpetologica 6:113–116.
Cupp, P.V., Jr. 1991. Aspects of the life history and ecology of the green salamander, Aneides aeneus, in Kentucky. Journal of the Tennessee Academy of Science 66:171–174.
Scott, N.J., Jr. and C.A. Ramotnik. 1992. Does the Sacramento Mountain salamander require old-growth forests? Pp. 170–178. In Kaufman, M.R., W.H. Moir and B.L. Bassett (Eds.), Old-Growth Forests in the Southwest and Rocky Mountain Regions: Proceedings of a workshop. U.S.D.A. Forest Service, General Technical Report, RM-213, Portal, Arizona.
Passmore, N.I. and Carruthers, V., 1995. South African frogs: a complete guide.
Schoenherr, A.A., C.R. Feldmeth and M.J. Emerson. 1999. Natural History of the Islands of California. University of California Press, Berkeley, California.
Bannikov, A.G., 1950. Age distribution of a population and its dynamics in Bombina bombina L. Doklady Akademii Nauk SSSR, 70, pp.101-103.
Fei, L., Hu, S., Ye, C., and Huang, Y. (2006). Fauna Sinica, Amphibia, Vol. 1. Science Press, Beijing (in Chinese).
Zhao, E. (ed.) (1998). China Red Data Book of Endangered Animals. Amphibia and Reptilia. Science Press, Beijing, China.
Walls, J. G. (1994). Jewels of the Rainforest: Poison Frogs of the Family Dendrobatidae. J.F.H. Publications, Neptune City, New Jersey.
Ashton, R.E., Jr. 1975. A study of the movement, home range, and winter behavior of Desmognathus fuscus (Rafinesque). Journal of Herpetology 9:85–91.
Pauley, T.K. 1995. Terrestrial salamanders. Pp. 42–52. In Reardon, R.C. (Handbook Coord.), Effects of Diflubenzuron on Non-Target Organisms in Broadleaf Forested Watersheds in the Northeast. U.S.D.A. Forest Service, Report FHM-NC-05095, Morgantown, West Virginia.
Shealy, R.M. 1975. Factors influencing activity in the salamanders Desmognathus ochrophaeus and D. monticola (Plethodontidae). Herpetologica 31:94–102.
Organ, J.A. 1961a. Studies of the local distribution, life history, and population dynamics of the salamander genus Desmognathus in Virginia. Ecological Monographs 31:189–220.
Organ, J.A. 1961b. Life history of the pygmy salamander, Desmognathus wrighti, in Virginia. American Midland Naturalist 66:384–390.
Antonelli, A.L., R.A. Nussbaum and S.D. Smith. 1972. Comparative food habits of four species of stream-dwelling vertebrates (Dicamptodon ensatus, D. copei, Cottus tenuis, Salmo gairdneri). Northwest Science 46:277–289.
Jameson, D.L. 1955. The population dynamics of the cliff frog, Syrrhophus marnocki. American Midland Naturalist 54:342–381
Harper, F. 1935. Records of amphibians in the southeastern states. American Midland Naturalist 16:275–310.
Stebbins, R.C. 1954. Natural history of the salamanders of the plethodontid genus Ensatina. University of California Publications in Zoology 54:47–124.
Vernberg, F.J. 1953. Hibernation studies of two species of salamanders, Plethodon cinereus cinereus and Eurycea bislineata bislineata. Ecology 34:55–62.
Hutchison, V.H. 1958. The distribution and ecology of the cave salamander, Eurycea lucifuga. Ecological Monographs 28:1–20.
Dundee, H.A. 1947. Note on salamanders collected in Oklahoma. Copeia 1947:117–120; Dundee, H.A. 1958. Habitat selection by aquatic plethodontid salamanders of the Ozarks, with studies of their life histories (abstract). Dissertation Abstracts International 19:1480–1481.
Neill, W.T. 1948b. Hibernation of amphibians and reptiles in Richmond County, Georgia. Herpetologica 4:107–114.
Freiburg, R.E. 1951. An ecological study of the narrow-mouthed toad (Microhyla) in northeastern Kansas. Transactions of the Kansas Academy of Science 54:374–386.
Maeda, N. and M. Matsui. 1989. Frogs and Toads of Japan. Bun-ichi Sogo Shuppan Company, Limited, Tokyo, Japan.
Blanchard, F.N. 1933. Late autumn collections and hibernating situations of the salamander Hemidactylium scutatum (Schlegel) in southern Michigan. Copeia 1933:216.
Passmore, N. and Carruthers, V. (1995). South African Frogs, a Complete Guide. Witwatersrand University Press, Johannesburg, South Africa.
Burkholder, G. 1998. Natural history notes: Hyla chrysoscelis (gray treefrog). Hibernacula. Herpetological Review 29:231.
Wright, A.H. 1932. Life Histories of the Frogs of the Okefinokee Swamp, Georgia. North American Salientia (Anura) Number 2. Macmillan Press, New York.
Sinsch, U., Böcking, H., Leskovar, C., Öz, M. and Veith, M., 2017. Demography and lifetime growth patterns in viviparous salamanders (genus Lyciasalamandra): Living underground attenuates interspecific variation. Zoologischer Anzeiger, 269, pp.48-56.
Braswell, A.L. and R.E. Ashton Jr. 1985. Distribution, ecology, and feeding habits of Necturus lewisi (Brimley). Brimleyana 10:13–35.
Bishop, S.C. 1941b. The Salamanders of New York. New York State Museum Bulletin, Number 324, Albany, New York.
Martof, B.S., W.M. Palmer, J.R. Bailey and J.R. Harrison III. 1980. Amphibians and Reptiles of the Carolinas and Virginia. University of North Carolina Press, Chapel Hill, North Carolina.
Najafi-Majd, E. and Kaya, U., 2013. Rediscovery of the Lake Urmia newt, Neurergus crocatus Cope, 1862 (Caudata: Salamandridae) in northwestern Iran after 150 years. Amphib. Reptile Conserv, 6(4), pp.36-41.
Schmidtler, J.J. and Schmidtler, J.F., 1970. Morphologie, Biologie und Verwandtschaftsbeziehungen von Neurergus strauchii aus der Türkei. Senckenbergiana biologica, 51(1/2), pp.41-53.
Swanson, P.L. 1948. Notes on the amphibians and reptiles of Venango County, Pennsylvania. American Midland Naturalist 40:362–371.
Poyarkov Jr, N.A., Che, J., Min, M.S., KURO-O, M.A.S.A.K.I., Yan, F., Li, C., Iizuka, K. and Vieites, D.R., 2012. Review of the systematics, morphology and distribution of Asian Clawed Salamanders, genus Onychodactylus (Amphibia, Caudata: Hynobiidae), with the description of four new species. Zootaxa, 3465(1), pp.1-106.
Fei, L., Ye, C.Y. and Li, C., 1999. Description of a new pelobatid toad of genus Oreolalax–Oreolalax nanjiangensis from Daba Mountain Region of China. Acta zootaxonomica sinica, 24, pp.107-113.
Pan, T., Wang, H., Hu, C.C., Shi, W.B., Zhao, K., Huang, X. and Zhang, B.W., 2014. Range-wide phylogeography and conservation genetics of a narrowly endemic stream salamander, Pachyhynobius shangchengensis (Caudata, Hynobiidae): implications for conservation. Genetics and Molecular Research, 13(2), pp.2873-2885.
Zhao, X.B., Zeng, L., Zeng J.D., and Lei, Y.S. 1994. ''The ecological study of Pachytriton labiatus in Yunshan National Park (in Chinese).'' Journal of Shaoyao College, 7, 147-149.
Duellman, W.E. 1954b. The salamander Plethodon richmondi in southwestern Ohio. Copeia 1954:40–45.
Highton, R. 1956. The life history of the slimy salamander, Plethodon glutinosus, in Florida. Copeia 1956:75–93.
Angle, J.P. 1969. The reproductive cycle of the northern ravine salamander, Plethodon richmondi richmondi, in the Valley and Ridge Province of Pennsylvania and Maryland. Journal of the Washington Academy of Science 59:192–202.
Nussbaum, R.A. 1983. Dicamptodon copei. Pp. 334.1–334.2. Catalogue of American Amphibians and Reptiles. Society for the Study of Amphibians and Reptiles, St. Louis, Missouri.
Marvin, G.A. 1996. Life history and population characteristics of the salamander Plethodon kentucki with a review of Plethodon life histories. American Midland Naturalist 136:385–400; Bailey, J.E. and T.K. Pauley. 1993. Aspects of the natural history of the Cumberland Plateau salamander, Plethodon kentucki, in West Virginia. Association of Southeastern Biologists Bulletin 40:133.
Santiago, J. 1999. Influences of relative humidity, soil and air temperatures, and lunar phase on occurrence of terrestrial plethodontid salamanders at high elevation sites. Master's thesis. Marshall University, Huntington, West Virginia.
Jensen, J.B. 1999a. Pigeon Mountain salamander. P. 104. In Protected animals of Georgia. Georgia Department of Natural Resources, Social Circle, Georgia.
Green, N.B. and T.K. Pauley. 1987. Amphibians and Reptiles in West Virginia. University of Pittsburgh Press, Pittsburgh, Pennsylvania.
Camp, C.D. 1988. Aspects of the life history of the southern red-back salamander Plethodon serratus Grobman in the southeastern United States. American Midland Naturalist 119:93–100.
Petranka, J.W. 1998. Salamanders of the United States and Canada. Smithsonian Institution Press, Washington, D.C.
Huheey, J.E. and A. Stupka. 1967. Amphibians and Reptiles of the Great Smoky Mountains National Park. University of Tennessee Press, Knoxville, Tennessee.
Fraser, D.F. 1976a. Coexistence of salamanders in the genus Plethodon: a variation of the Santa Rosalia theme. Ecology 57:238–251.
Semlitsch, R.D. and C.A. West. 1983. Aspects of the life history and ecology of Webster's salamander, Plethodon websteri. Copeia 1983:339–346.
Thurow, G.R. 1963. Taxonomic and ecological notes on the salamander, Plethodon welleri. University of Kansas Science Bulletin 44:87–108.
Green, N.B. 1964. Postmetamorphic growth in the mountain chorus frog, Pseudacris brachyphona Cope. Proceedings of the West Virginia Academy of Science 36:34–38.
Brandt, B.B. 1936a. The frogs and toads of eastern North Carolina. Copeia 1936:215–223.
Miller, A.H. and R.C. Stebbins. 1964. The Lives of Desert Animals in Joshua Tree National Monument. University of California Press, Berkeley, California.
Burt, C.E. 1936. Contributions to the herpetology of Texas I. Frogs of the genus Pseudacris. American Midland Naturalist 17:770–775.
Hudson, R.G. 1950. A possible hibernating site for the spring peeper. Copeia 1950:59.
Duellman, W.E. and A. Schwartz. 1958. Amphibians and reptiles of southern Florida. Bulletin of the Florida State Museum 3:181–324.
Harper, F. 1939. Distribution, taxonomy, nomenclature, and habits of the little treefrog (Hyla ocularis). American Midland Naturalist 22:134–149.
Carr, A.F., Jr. 1940b. Dates of frog choruses in Florida. Copeia 1940:55; Wright, A.H. and A.A. Wright. 1949. Handbook of Frogs and Toads of the United States and Canada. Third edition. Comstock Publishing Associates, Ithaca, New York.
Cunningham, J.D. and D.P. Mullally. 1956. Thermal factors in the ecology of the Pacific treefrog. Herpetologica 12:68–79.
Etheridge, K. 1990a. The energetics of estivating sirenid salamanders (Siren lacertina and Pseudobranchus striatus). Herpetologica 46:407–414; Carr, A.F., Jr. 1940a. A Contribution to the Herpetology of Florida. University of Florida Biological Publications Science Series, Volume 3, Number 1, University of Florida Press, Gainesville, Florida.
Smith, H.M., C.W. Nixon and P.E. Smith. 1948. A partialdescription of the tadpole of Rana areolata circulosa and notes on the natural history of the race. American Midland Naturalist 39:608–614.
Nussbaum, R.A., E.D. Brodie Jr. and R.M. Storm. 1983. Amphibians and Reptiles of the Pacific Northwest. University Press of Idaho, Moscow, Idaho.
Collins, J.T. 1993. Amphibians and reptiles in Kansas. Third edition, revised. Natural History Museum, University of Kansas, Lawrence, Kansas.
Mount, R.H. 1975. The Reptiles and Amphibians of Alabama. Agricultural Experimental Station, Auburn University Press, Auburn, Alabama.
Engelmann, W.-E., Guenter, R., and Obst, F. J. 1985. Lurche und Kriechtiere Europas. Neumann Verlag, Leipzig.
Hansen, K.L. 1957. Movements, area of activity, and growth of Rana heckscheri. Copeia 1957:274–277.
Reaser, J.K. 2000b. Demographic analyses of the Columbia spotted frog (Rana luteiventris): case study in spatio-temporal variation. Canadian Journal of Zoology 78:1158–1511.
Bradford, D.F. 1983. Winter kill, oxygen relations, and energy metabolism of a submerged dormant amphibian, Rana muscosa. Ecology 64:1171–1183.
Richter, S.C., J.E. Young, G.N. Johnson and R.A. Seigel. 2003. Stochastic variation in reproductive success of a rare frog, Rana sevosa: implications for conservation and for monitoring amphibian populations. Biological Conservation 111:171–177.
Hale, S.F. and C.J. May. 1983. Status report for Rana tarahumarae Boulenger. Report to the Office of Endangered Species, U.S. Fish and Wildlife Service, Albuquerque, New Mexico.
Ingram, G. (1983). ''Natural history.'' The Gastric Brooding Frog. M.J. Tyler, eds., Croom Helm, London, 16-35.
Krakauer, T. 1968. The ecology of the neotropical toad, Bufo marinus, in south Florida. Herpetologica 24:214–221.
Welsh, H.H., Jr. and A.J. Lind. 1992. Population ecology of two relictual salamanders from the Klamath Mountains of northwestern California. Pp. 419–437. In McCullough, D.R. and R.H. Barrett (Eds.), Wildlife 2001: Populations. Elsevier Applied Science, London.
Nöllert, A. and Nöllert, C. (1992). Die Amphibien Europas. Franckh-Kosmos Verlags-GmbH and Company, Stuttgart.
Foard, T. and D.L. Auth. 1990. Food habits and gut parasites of the salamander, Stereochilus marginatus. Journal of Herpetology 24:428–431.
Sparreboom, M. 2012. Salamanders of the old world: Salamandra corsica. Science.Naturalis. Accessed Febuary 2013 from http://science.naturalis.nl/hosted-sites/salamanders/salamanders-of-the-old-world/species-list/salamandra/corsica
Vučić, T., Ivanović, A., Ajduković, M., Bajler, N., Cvijanović, M. (2022). "The reproductive success of Triturus ivanbureschi× T. macedonicus F1 Hybrid Females (Amphibia: Salamandridae)." Animals, 12(4), 443. [link]
Wilkinson, J. (2003). ''Kinugasa flying frog, Rhacophorus arboreus.'' Grzimek's Animal Life Encyclopedia, Volume 6, Amphibians. 2nd edition. M. Hutchins, W. E. Duellman, and N. Schlager, eds., Gale Group, Farmington Hills, Michigan.
References Aestivation (not included above)
Loyau, A., Cornuau, J. H., Clare, F. C. & Schmeller, D. S. (2016). Side effects of itraconazole on post-metamorphic Alytes obstetricans after a cold stress. Amphibia Reptilia, 37(4), 345–357. https://doi.org/10.1163/15685381-00003064
Palis, J. G. 1997. Distribution, habitat, and status of the flatwoods salamander (Ambystoma cingulatum) in Florida, USA. Herpetological Natural History 5(1):53-65
Howard, J. H., & Wallace, R. L. (1985). Life History Characteristics of Populations of the Long-toed Salamander (Ambystoma macrodactylum) from Different Altitudes. The American Midland Naturalist, 113(2), 361–373. https://doi.org/10.2307/2425582
Anderson, J.D. 1967a. A comparison of the life histories of coastal and montane populations of Ambystoma macrodactylum in California. American Midland Naturalist 77:323–354.
Gatz, A.J., Jr. 1971. Critical thermal maxima of Ambystoma maculatum (Shaw) and Ambystoma jeffersonianum (Green) in relation to time of breeding. Herpetologica 27:157–160.
Gatz, A.J., Jr. 1973b. Intraspecific variations in critical thermal maxima of Ambystoma maculatum. Herpetologica 29:264–288.
Semlitsch, R.D. 1983c. Burrowing ability and behavior of salamanders of the genus Ambystoma. Canadian Journal of Zoology 61:616–620.
Spight, T.M. 1967b. The water economy of salamanders: exchange of water with the soil. Biological Bulletin 132:126–132.
Spight, T.M. 1968. The water economy of salamanders: evaporative water loss. Physiological Zoology 41:195–203.
Sherman, E. and S.G. Stadlen. 1986. The effect of dehydration on rehydration and metabolic rate in a lunged and lungless salamander. Comparative Biochemistry and Physiology A 85:483–487.
Williams, P.K. 1973. Seasonal movements and population dynamics of four sympatric mole salamanders, genus Ambystoma. Ph.D. dissertation. Indiana University, Bloomington, Indiana.
Kundey, S.M.A., Millar, R., McPherson, J. et al. Tiger salamanders’ (Ambystoma tigrinum) response learning and usage of visual cues. Anim Cogn 19, 533–541 (2016). https://doi.org/10.1007/s10071-016-0954-9
Kundey, S. M. A., Lessard, A., Fitz, A. & Panwar, M. (2018). Tiger salamanders’ (Ambystoma tigrinum) response retention and usage of visual cues following brumation. Behavioural Processes, 157, 502–508. https://doi.org/https://doi.org/10.1016/j.beproc.2018.06.008
Gehlbach, F.R. 1965. Herpetology of the Zuni Mountains region, northwestern New Mexico. Proceedings of the U.S. National Museum, Number 116 (3505):243–332.
Loveridge, J.P. (1976): Strategies of water conservation in Southern African frogs.- Zool. Afr., 11: 319-333.
Wenbo Liao, Ying Jiang, Long Jin & Stefan Lüpold. (2023). How hibernation in frogs drives brain and reproductive evolution in opposite directions. eLife 12:RP88236.
Bonaventura, C., Sullivan, B., Bonaventura, J. et al. Anion modulation of the negative Bohr effect of haemoglobin from a primitive amphibian. Nature 265, 474–476 (1977). https://doi.org/10.1038/265474a0
Harlan, R. 1825a. Further observations on the Amphiuma means. Annals of the Lyceum of Natural History of New York 1:269–270.
Brimley, C.S. 1920b. Notes on Amphiuma and Necturus. Copeia 77:5–7.
Baker, C.L. 1945. The natural history and morphology of Amphiumidae. Report of the Reelfoot Lake Biological Station 9:55–91.
Knepton, J.C., Jr. 1954. A note on the burrowing habits of the salamander Amphiuma means means. Copeia 1954:68
Aresco, M.J. 2001. Natural history notes: Siren lacertina (greater siren). Aestivation chamber. Herpetological Review 32:32–33.
Brode, W.E. and G. Gunter. 1959. Peculiar feeding of Amphiuma under conditions of forced starvation. Science 130:1758–1759
Rose, F.L. 1966b. Weight change during starvation in Amphiuma means. Herpetologica 22:312–313
